# Small Intestinal Resident Eosinophils Maintain Gut Homeostasis Following Microbial Colonisation

**DOI:** 10.1101/2021.01.30.428930

**Authors:** K. Shah, A. Ignacio, J. Bernier-Latmani, Y. Köller, G. Coakley, M. Moyat, R. Hamelin, F. Armand, N. C. Wong, H. Ramay, C.A. Thomson, R. Burkhard, A. Dufour, T.V. Petrova, N.L. Harris, K. D. McCoy

## Abstract

Intestinal homeostasis following postnatal microbial colonization requires the coordination of multiple processes including the activation of immune cells, cell-cell communication, the controlled deposition of extracellular matrix, and epithelial cell turnover and differentiation. The intestine harbors the largest frequency of resident eosinophils of all homeostatic organs, yet the functional significance of eosinophil recruitment to this organ has long remained enigmatic. Eosinophils are equipped to both respond to, and modify, their local tissue environment and thus are able to regulate the adaption of tissues to environmental changes. We report a critical role for eosinophils in regulating villous structure, barrier integrity and motility in the small intestine. Notably, the microbiota was identified as a key driver of small intestinal eosinophil activation and function. Collectively our findings demonstrate a critical role for eosinophils in facilitating mutualistic interactions between host and microbiota and provide a rationale for the functional significance of their early life recruitment in the small intestine.

**HIGHLIGHTS:**

i. The microbiota is a critical regulator of eosinophil activation and turnover
ii. Eosinophils uphold intestinal barrier integrity following microbial colonization
iii. Loss of eosinophils at steady-state results in increased villous blunting and altered intestinal motility

## Supplementary Table 1 for "Small Intestinal Resident Eosinophils Maintain Gut Homeostasis Following Microbial Colonisation"

### Sheet: Differentially expressed genes
Supplementary Table 1 | Differentially expressed genes in the jejunum lamina propria from dblGATA1 compared to BALB/c mice.
Degust - FDR < 0.01; log2FC > 1
green = genes significantly downregulated in the dbl.GATA1 mice |red = genes significanlty upregulated in the dbl.GATA1 mice
Gene.ID	Chrom	Gene.Name	Biotype	Balbc_UPJEJ_IEC	dbl_GATA1_UPJEJ_IEC-	FDR	AveExpr	P value	Balbc_UPJEJ_IEC-2_S2	Balbc_UPJEJ_IEC-3_S3	Balbc_UPJEJ_IEC-4_S4	Balbc_UPJEJ_IEC-5_S5	dbl_GATA1_UPJEJ_IEC-1_S6	dbl_GATA1_UPJEJ_IEC-2_S7	dbl_GATA1_UPJEJ_IEC-3_S8	dbl_GATA1_UPJEJ_IEC-4_S9	dbl_GATA1_UPJEJ_IEC-5_S10	Balbc_UPJEJ_IEC-2_S2 CPM	Balbc_UPJEJ_IEC-3_S3 CPM	Balbc_UPJEJ_IEC-4_S4 CPM	Balbc_UPJEJ_IEC-5_S5 CPM	dbl_GATA1_UPJEJ_IEC-1_S6 CPM	dbl_GATA1_UPJEJ_IEC-2_S7 CPM	dbl_GATA1_UPJEJ_IEC-3_S8 CPM	dbl_GATA1_UPJEJ_IEC-4_S9 CPM	dbl_GATA1_UPJEJ_IEC-5_S10 CPM
ENSMUSG00000022651	16	Retnlg	protein_coding	0	-8.07924	5.15547e-20	0.583259	1.01907e-23	54	27	19	28	0	0	0	0	0	4.819	2.927	2.051	2.472	0	0	0	0	0
ENSMUSG00000018924	11	Alox15	protein_coding	0	-6.08908	6.15222e-26	2.07262	4.05364e-30	156	43	88	95	0	1	3	2	1	13.922	4.661	9.498	8.386	0	0.082	0.288	0.164	0.081
ENSMUSG00000078817	7	Nlrp12	protein_coding	0	-5.27958	1.10162e-16	0.331205	3.3913e-20	31	15	24	32	0	0	0	2	1	2.767	1.626	2.59	2.825	0	0	0	0.164	0.081
ENSMUSG00000052435	14	Cebpe	protein_coding	0	-4.54749	5.88461e-11	-0.262686	7.84464e-14	23	10	13	15	1	1	0	0	1	2.053	1.084	1.403	1.324	0.087	0.082	0	0	0.081
ENSMUSG00000073386	17	9830107B12Rik	protein_coding	0	-4.49006	3.4237e-10	0.227262	6.99312e-13	36	6	18	33	2	0	0	0	3	3.213	0.65	1.943	2.913	0.173	0	0	0	0.242
ENSMUSG00000040693	1	Slco4c1	protein_coding	0	-3.77243	5.99088e-12	0.445385	5.92101e-15	36	15	26	28	4	1	3	1	1	3.213	1.626	2.806	2.472	0.347	0.082	0.288	0.082	0.081
ENSMUSG00000035448	9	Ccr3	protein_coding	0	-3.71785	3.10358e-13	1.19187	1.63594e-16	69	21	41	56	3	5	2	2	7	6.158	2.277	4.425	4.943	0.26	0.408	0.192	0.164	0.564
ENSMUSG00000027559	3	Car3	protein_coding	0	-3.34628	0.00174347	2.07744	5.39917e-05	295	6	8	56	4	9	3	6	25	26.328	0.65	0.863	4.943	0.347	0.734	0.288	0.492	2.015
ENSMUSG00000062345	1	Serpinb2	protein_coding	0	-3.33281	1.52109e-08	0.0972337	6.16724e-11	29	8	14	27	2	3	1	2	2	2.588	0.867	1.511	2.383	0.173	0.245	0.096	0.164	0.161
ENSMUSG00000064147	17	Rab44	protein_coding	0	-2.93211	3.76118e-10	1.48294	7.93027e-13	60	26	59	71	4	12	3	9	11	5.355	2.819	6.368	6.267	0.347	0.979	0.288	0.739	0.886
ENSMUSG00000079537	2	C030048H21Rik	protein_coding	0	-2.60922	6.40903e-08	1.36206	3.16714e-10	64	36	23	70	5	16	4	9	9	5.712	3.903	2.482	6.179	0.433	1.306	0.384	0.739	0.725
ENSMUSG00000066687	9	Zbtb16	protein_coding	0	-2.45566	2.74185e-05	5.92716	3.63123e-07	3126	322	248	1267	204	253	189	252	286	278.985	34.907	26.767	111.837	17.672	20.648	18.157	20.682	23.048
ENSMUSG00000046694	4	Fam46b	protein_coding	0	-2.37289	0.000856752	2.3124	2.26932e-05	218	28	20	120	18	12	7	32	29	19.456	3.035	2.159	10.592	1.559	0.979	0.672	2.626	2.337
ENSMUSG00000048038	2	4932418E24Rik	protein_coding	0	-2.25383	2.23969e-08	3.12277	9.88729e-11	202	157	72	216	18	51	34	49	34	18.028	17.02	7.771	19.066	1.559	4.162	3.266	4.021	2.74
ENSMUSG00000090340	2	C030048H21Rik	protein_coding	0	-2.25377	4.59712e-05	0.198677	6.6941e-07	23	16	13	22	0	3	4	9	5	2.053	1.734	1.403	1.942	0	0.245	0.384	0.739	0.403
ENSMUSG00000028778	4	Hcrtr1	protein_coding	0	-2.19058	1.37841e-06	0.747538	1.05327e-08	26	24	22	41	7	7	3	10	7	2.32	2.602	2.374	3.619	0.606	0.571	0.288	0.821	0.564
ENSMUSG00000049252	2	Lrp1b	protein_coding	0	-2.04884	0.000892794	0.702135	2.38613e-05	42	22	4	41	8	7	7	5	8	3.748	2.385	0.432	3.619	0.693	0.571	0.672	0.41	0.645
ENSMUSG00000022262	15	Dnah5	protein_coding	0	-2.02015	7.18129e-05	1.68181	1.1498e-06	88	28	21	91	15	20	11	13	16	7.854	3.035	2.267	8.032	1.299	1.632	1.057	1.067	1.289
ENSMUSG00000021750	14	Fam107a	protein_coding	0	-1.98563	0.000775852	2.40033	2.00391e-05	221	46	28	87	19	25	36	27	19	19.723	4.987	3.022	7.679	1.646	2.04	3.458	2.216	1.531
ENSMUSG00000027318	2	Adam33	protein_coding	0	-1.92466	2.5461e-09	5.17846	7.54922e-12	891	523	321	871	135	273	134	170	234	79.519	56.696	34.645	76.882	11.694	22.28	12.873	13.952	18.858
ENSMUSG00000043913	5	Ccdc60	protein_coding	0	-1.92192	2.01505e-05	2.28952	2.60229e-07	118	84	37	100	27	30	9	32	26	10.531	9.106	3.993	8.827	2.339	2.448	0.865	2.626	2.095
ENSMUSG00000091176	1	Gm17678	protein_coding	0	-1.88613	0.000332797	0.252338	7.34579e-06	18	13	22	19	6	10	3	5	3	1.606	1.409	2.374	1.677	0.52	0.816	0.288	0.41	0.242
ENSMUSG00000002831	17	Plin4	protein_coding	0	-1.87776	1.07398e-06	5.851	7.57174e-09	1660	823	340	1340	265	384	176	328	397	148.149	89.218	36.696	118.281	22.956	31.339	16.908	26.919	31.994
ENSMUSG00000026114	1	Cnga3	protein_coding	0	-1.84244	0.00192293	0.273122	6.20813e-05	30	18	5	21	3	8	4	6	7	2.677	1.951	0.54	1.854	0.26	0.653	0.384	0.492	0.564
ENSMUSG00000010086	11	Rnf112	protein_coding	0	-1.83326	0.00209172	0.511606	6.87731e-05	30	22	9	28	4	8	9	1	12	2.677	2.385	0.971	2.472	0.347	0.653	0.865	0.082	0.967
ENSMUSG00000049336	11	Tenm2	protein_coding	0	-1.82845	0.000468129	2.78526	1.08558e-05	162	111	30	178	22	57	19	42	46	14.458	12.033	3.238	15.712	1.906	4.652	1.825	3.447	3.707
ENSMUSG00000057378	2	Ryr3	protein_coding	0	-1.81665	2.25595e-09	6.29485	6.29356e-12	1830	1071	695	1971	316	513	334	457	545	163.321	116.102	75.011	173.978	27.374	41.866	32.087	37.506	43.921
ENSMUSG00000055471	17	Alk	protein_coding	0	-1.81304	1.01263e-05	1.4822	1.18764e-07	62	39	27	57	10	18	16	13	15	5.533	4.228	2.914	5.031	0.866	1.469	1.537	1.067	1.209
ENSMUSG00000003872	7	Lin7b	protein_coding	0	-1.809	0.000149753	0.886026	2.84172e-06	36	28	16	38	13	6	10	5	12	3.213	3.035	1.727	3.354	1.126	0.49	0.961	0.41	0.967
ENSMUSG00000004328	7	Hif3a	protein_coding	0	-1.80204	0.00247678	2.62513	8.42076e-05	247	52	25	112	33	35	20	32	47	22.044	5.637	2.698	9.886	2.859	2.856	1.921	2.626	3.788
ENSMUSG00000031842	8	Pde4c	protein_coding	0	-1.78802	3.06127e-08	4.67608	1.39176e-10	669	320	228	582	123	166	116	143	162	59.706	34.69	24.608	51.373	10.655	13.547	11.144	11.736	13.055
ENSMUSG00000042078	5	Svop	protein_coding	0	-1.77619	0.00119499	0.738305	3.36208e-05	37	19	12	38	13	7	2	11	9	3.302	2.06	1.295	3.354	1.126	0.571	0.192	0.903	0.725
ENSMUSG00000050211	2	Pla2g4e	protein_coding	0	-1.77267	0.000595417	0.792611	1.45157e-05	40	22	13	35	7	7	6	7	17	3.57	2.385	1.403	3.089	0.606	0.571	0.576	0.574	1.37
ENSMUSG00000040543	11	Pitpnm3	protein_coding	0	-1.76677	4.98487e-07	4.93554	2.96288e-09	747	450	222	724	167	220	108	159	212	66.667	48.783	23.96	63.907	14.467	17.954	10.375	13.049	17.085
ENSMUSG00000058498	4	Rnf207	protein_coding	0	-1.71514	7.8793e-07	3.7107	5.13969e-09	269	184	118	327	60	99	46	87	85	24.007	19.947	12.736	28.864	5.198	8.079	4.419	7.14	6.85
ENSMUSG00000016200	1	Syt14	protein_coding	0	-1.70703	0.00421308	0.0935908	0.000160607	19	14	8	21	2	10	4	2	8	1.696	1.518	0.863	1.854	0.173	0.816	0.384	0.164	0.645
ENSMUSG00000052353	7	9930013L23Rik	protein_coding	0	-1.68947	9.08212e-06	4.09279	1.05321e-07	339	229	127	482	105	114	59	88	134	30.255	24.825	13.707	42.546	9.096	9.304	5.668	7.222	10.799
ENSMUSG00000043388	5	Tmem130	protein_coding	0	-1.67692	0.000592878	1.85281	1.43366e-05	84	48	23	84	15	22	11	29	25	7.497	5.203	2.482	7.415	1.299	1.795	1.057	2.38	2.015
ENSMUSG00000034912	12	Mdga2	protein_coding	0	-1.65963	0.00388902	0.118613	0.000145291	23	13	6	21	6	6	3	7	5	2.053	1.409	0.648	1.854	0.52	0.49	0.288	0.574	0.403
ENSMUSG00000041014	14	Nrg3	protein_coding	0	-1.65653	0.00147132	1.02819	4.3431e-05	42	34	11	41	7	16	7	11	15	3.748	3.686	1.187	3.619	0.606	1.306	0.672	0.903	1.209
ENSMUSG00000036913	8	Trim67	protein_coding	0	-1.65025	0.00202912	1.11355	6.60463e-05	44	26	13	55	13	17	5	9	16	3.927	2.819	1.403	4.855	1.126	1.387	0.48	0.739	1.289
ENSMUSG00000029712	5	Actl6b	protein_coding	0	-1.64729	0.00629113	-0.237627	0.000260731	15	10	8	13	5	3	4	2	6	1.339	1.084	0.863	1.147	0.433	0.245	0.384	0.164	0.484
ENSMUSG00000042581	1	Thsd7b	protein_coding	0	-1.64452	0.000145772	2.48817	2.71815e-06	103	105	43	117	25	33	20	31	56	9.192	11.383	4.641	10.327	2.166	2.693	1.921	2.544	4.513
ENSMUSG00000049691	5	Nkx3-2	protein_coding	0	-1.63614	0.000218554	2.28559	4.4929e-06	131	57	34	103	30	27	20	28	37	11.691	6.179	3.67	9.092	2.599	2.203	1.921	2.298	2.982
ENSMUSG00000034891	13	Sncb	protein_coding	0	-1.63254	0.00269544	0.145979	9.43058e-05	22	12	8	22	6	7	4	6	5	1.963	1.301	0.863	1.942	0.52	0.571	0.384	0.492	0.403
ENSMUSG00000004939	10	Nmrk2	protein_coding	0	-1.61963	1.02427e-05	2.84676	1.20805e-07	150	100	65	163	39	63	32	41	39	13.387	10.841	7.015	14.388	3.378	5.141	3.074	3.365	3.143
ENSMUSG00000058153	5	Sez6l	protein_coding	0	-1.60456	4.06519e-05	2.91684	5.7856e-07	170	115	55	161	49	60	29	43	46	15.172	12.467	5.936	14.211	4.245	4.897	2.786	3.529	3.707
ENSMUSG00000042529	11	Kcnj12	protein_coding	0	-1.60313	0.000672746	2.11485	1.69257e-05	121	46	31	88	28	31	14	26	29	10.799	4.987	3.346	7.768	2.426	2.53	1.345	2.134	2.337
ENSMUSG00000025221	19	Kcnip2	protein_coding	0	-1.60126	0.000285348	4.64193	6.12923e-06	611	300	144	657	132	174	72	194	196	54.53	32.522	15.542	57.993	11.435	14.2	6.917	15.922	15.795
ENSMUSG00000042761	9	Mrap2	protein_coding	0	-1.59184	0.00278985	0.357291	9.85562e-05	17	24	10	23	4	8	7	7	8	1.517	2.602	1.079	2.03	0.347	0.653	0.672	0.574	0.645
ENSMUSG00000024502	18	Jakmip2	protein_coding	0	-1.58847	0.00442298	0.498114	0.000171067	34	13	8	30	8	9	6	7	8	3.034	1.409	0.863	2.648	0.693	0.734	0.576	0.574	0.645
ENSMUSG00000026564	1	Dusp27	protein_coding	0	-1.58268	0.00267438	0.699647	9.32163e-05	29	17	12	41	6	11	5	10	13	2.588	1.843	1.295	3.619	0.52	0.898	0.48	0.821	1.048
ENSMUSG00000045761	17	Fam179a	protein_coding	0	-1.58262	0.000216462	0.938994	4.40712e-06	35	26	21	35	10	16	9	9	10	3.124	2.819	2.267	3.089	0.866	1.306	0.865	0.739	0.806
ENSMUSG00000024049	17	Myom1	protein_coding	0	-1.56931	2.14637e-07	7.07161	1.23038e-09	3054	1810	1074	3160	696	1083	552	846	1040	272.559	196.214	115.917	278.93	60.292	88.385	53.029	69.432	83.812
ENSMUSG00000021943	14	Gdf10	protein_coding	0	-1.56136	0.000672746	3.57292	1.70214e-05	298	151	59	294	65	76	41	79	109	26.595	16.369	6.368	25.951	5.631	6.202	3.939	6.484	8.784
ENSMUSG00000000792	8	Slc5a5	protein_coding	0	-1.55796	0.00159509	0.768335	4.81355e-05	38	20	15	30	8	16	6	10	8	3.391	2.168	1.619	2.648	0.693	1.306	0.576	0.821	0.645
ENSMUSG00000062044	7	Lmtk3	protein_coding	0	-1.5497	4.50317e-06	2.41159	4.36164e-08	109	74	67	91	33	36	25	35	33	9.728	8.022	7.231	8.032	2.859	2.938	2.402	2.872	2.659
ENSMUSG00000022454	15	Nell2	protein_coding	0	-1.5481	0.000579403	2.96566	1.38962e-05	206	106	41	165	44	67	38	41	51	18.385	11.491	4.425	14.564	3.812	5.468	3.651	3.365	4.11
ENSMUSG00000061911	12	Myt1l	protein_coding	0	-1.54426	0.00116714	1.76808	3.26064e-05	75	42	32	68	12	26	9	27	29	6.693	4.553	3.454	6.002	1.04	2.122	0.865	2.216	2.337
ENSMUSG00000034730	15	Bai1	protein_coding	0	-1.54028	0.000594731	1.77692	1.44206e-05	79	63	26	47	19	21	16	22	25	7.05	6.83	2.806	4.149	1.646	1.714	1.537	1.806	2.015
ENSMUSG00000039278	X	Pcsk1n	protein_coding	0	-1.52669	3.10544e-05	3.50155	4.27644e-07	281	168	86	209	67	83	48	65	94	25.078	18.212	9.282	18.448	5.804	6.774	4.611	5.335	7.575
ENSMUSG00000021313	13	Ryr2	protein_coding	0	-1.51757	6.768e-07	6.79953	4.281e-09	2358	1444	873	2792	614	859	487	732	882	210.443	156.538	94.223	246.447	53.188	70.104	46.785	60.076	71.079
ENSMUSG00000090291	19	Lrrc10b	protein_coding	0	-1.50649	0.00443934	0.956618	0.000171993	37	34	10	36	10	12	6	14	15	3.302	3.686	1.079	3.178	0.866	0.979	0.576	1.149	1.209
ENSMUSG00000030098	6	Grip2	protein_coding	0	-1.49167	0.00015622	2.61659	3.00561e-06	143	83	47	123	36	52	31	36	38	12.762	8.998	5.073	10.857	3.119	4.244	2.978	2.955	3.062
ENSMUSG00000027016	2	Zfp385b	protein_coding	0	-1.4788	0.0060188	2.64781	0.000247462	145	80	29	155	25	60	21	50	44	12.941	8.672	3.13	13.682	2.166	4.897	2.017	4.104	3.546
ENSMUSG00000026579	1	F5	protein_coding	0	-1.47369	7.49927e-06	4.01532	8.35064e-08	407	204	153	292	115	115	94	82	115	36.323	22.115	16.513	25.775	9.962	9.385	9.03	6.73	9.268
ENSMUSG00000016346	2	Kcnq2	protein_coding	0	-1.47147	3.48755e-05	3.13928	4.84861e-07	181	128	77	182	53	66	34	61	70	16.154	13.876	8.311	16.065	4.591	5.386	3.266	5.006	5.641
ENSMUSG00000075590	15	Nrbp2	protein_coding	0	-1.46844	9.18335e-07	6.24787	6.29287e-09	1668	948	677	1728	436	573	341	513	631	148.863	102.769	73.069	152.529	37.769	46.763	32.759	42.102	50.851
ENSMUSG00000055632	2	Hmcn2	protein_coding	0	-1.4633	6.87431e-06	9.80644	7.51884e-08	18895	13020	6782	20338	4716	7665	4000	6143	7023	1686.31	1411.44	731.981	1795.22	408.527	625.548	384.27	504.161	565.974
ENSMUSG00000030757	7	Zkscan2	protein_coding	0	-1.4533	0.000892794	1.71341	2.3942e-05	53	52	26	72	19	25	12	21	26	4.73	5.637	2.806	6.355	1.646	2.04	1.153	1.723	2.095
ENSMUSG00000031489	8	Adrb3	protein_coding	0	-1.45248	0.0026885	2.36076	9.38858e-05	125	62	31	112	25	39	19	33	49	11.156	6.721	3.346	9.886	2.166	3.183	1.825	2.708	3.949
ENSMUSG00000026204	1	Ptprn	protein_coding	0	-1.44688	6.95241e-05	4.35416	1.10857e-06	490	287	158	397	109	160	85	148	173	43.731	31.112	17.053	35.043	9.442	13.058	8.166	12.146	13.942
ENSMUSG00000046093	4	Hpcal4	protein_coding	0	-1.44651	0.00014879	3.10995	2.81365e-06	179	117	71	189	60	71	30	54	67	15.975	12.683	7.663	16.683	5.198	5.794	2.882	4.432	5.399
ENSMUSG00000062372	5	Otof	protein_coding	0	-1.44462	0.00215653	1.55997	7.11882e-05	71	38	19	55	18	21	14	15	24	6.337	4.119	2.051	4.855	1.559	1.714	1.345	1.231	1.934
ENSMUSG00000062694	6	Cav3	protein_coding	0	-1.43729	0.00779917	1.04735	0.000339162	32	30	14	48	7	16	7	20	13	2.856	3.252	1.511	4.237	0.606	1.306	0.672	1.641	1.048
ENSMUSG00000029608	5	Rph3a	protein_coding	0	-1.43584	0.000492037	2.04309	1.15727e-05	87	54	38	79	23	31	15	30	33	7.764	5.854	4.101	6.973	1.992	2.53	1.441	2.462	2.659
ENSMUSG00000035184	14	Fam124a	protein_coding	0	-1.43462	0.000468129	3.59894	1.08573e-05	214	179	87	303	57	95	43	110	95	19.099	19.405	9.39	26.746	4.938	7.753	4.131	9.028	7.656
ENSMUSG00000026414	1	Tnnt2	protein_coding	0	-1.43264	0.00115728	3.88064	3.21022e-05	309	244	85	313	114	118	40	98	120	27.577	26.451	9.174	27.628	9.875	9.63	3.843	8.043	9.671
ENSMUSG00000041141	7	Pnmal1	protein_coding	0	-1.43245	0.00405701	1.38843	0.000153438	47	35	15	64	14	20	17	12	18	4.195	3.794	1.619	5.649	1.213	1.632	1.633	0.985	1.451
ENSMUSG00000027849	3	Syt6	protein_coding	0	-1.427	0.00822343	1.87412	0.000364114	76	65	19	67	19	31	13	17	38	6.783	7.046	2.051	5.914	1.646	2.53	1.249	1.395	3.062
ENSMUSG00000027859	3	Ngf	protein_coding	0	-1.42129	0.00677902	0.838989	0.000285865	24	29	11	41	13	14	8	9	10	2.142	3.144	1.187	3.619	1.126	1.143	0.769	0.739	0.806
ENSMUSG00000027894	3	Slc6a17	protein_coding	0	-1.40819	0.00058861	4.45059	1.41558e-05	459	337	137	480	138	172	74	157	197	40.964	36.533	14.786	42.369	11.954	14.037	7.109	12.885	15.876
ENSMUSG00000044349	2	Snhg11	protein_coding	0	-1.4011	0.00014879	4.9704	2.81274e-06	744	412	251	624	255	293	130	139	245	66.399	44.663	27.09	55.08	22.09	23.912	12.489	11.408	19.744
ENSMUSG00000029675	5	Eln	protein_coding	0	-1.39936	6.05826e-08	5.80121	2.95388e-10	1057	770	626	1120	414	450	324	285	405	94.334	83.472	67.564	98.861	35.863	36.725	31.126	23.39	32.638
ENSMUSG00000004031	1	Brinp2	protein_coding	0	-1.3931	0.000324898	3.14804	7.13085e-06	213	101	67	188	67	58	45	51	74	19.01	10.949	7.231	16.595	5.804	4.733	4.323	4.186	5.964
ENSMUSG00000027966	3	Col11a1	protein_coding	0	-1.39061	0.00223434	1.50204	7.42889e-05	58	33	23	59	19	16	18	12	25	5.176	3.577	2.482	5.208	1.646	1.306	1.729	0.985	2.015
ENSMUSG00000060843	10	Ctnna3	protein_coding	0	-1.38497	0.000489643	4.26889	1.14531e-05	410	263	129	442	130	175	69	135	147	36.591	28.511	13.923	39.015	11.261	14.282	6.629	11.08	11.847
ENSMUSG00000024907	19	Gal	protein_coding	0	-1.38364	0.00670985	2.68896	0.000282506	149	80	36	146	26	51	25	44	70	13.298	8.672	3.885	12.887	2.252	4.162	2.402	3.611	5.641
ENSMUSG00000015599	17	Ttbk1	protein_coding	0	-1.37828	0.00184778	1.50406	5.7587e-05	38	43	46	40	20	15	25	12	18	3.391	4.661	4.965	3.531	1.733	1.224	2.402	0.985	1.451
ENSMUSG00000032502	9	Stac	protein_coding	0	-1.37666	0.00993229	0.809479	0.000470535	27	25	11	39	6	12	8	13	15	2.41	2.71	1.187	3.442	0.52	0.979	0.769	1.067	1.209
ENSMUSG00000030409	7	Dmpk	protein_coding	0	-1.3766	3.97078e-05	8.52676	5.62508e-07	7712	5127	2673	8387	2418	3065	1355	2759	3115	688.269	555.796	288.497	740.312	209.461	250.137	130.172	226.433	251.034
ENSMUSG00000056004	5	9330182L06Rik	protein_coding	0	-1.37625	0.00200453	2.91191	6.4982e-05	155	113	45	163	40	67	32	67	46	13.833	12.25	4.857	14.388	3.465	5.468	3.074	5.499	3.707
ENSMUSG00000034336	19	Ina	protein_coding	0	-1.36392	0.00191555	1.7743	6.15923e-05	71	47	26	65	18	25	15	26	28	6.337	5.095	2.806	5.737	1.559	2.04	1.441	2.134	2.256
ENSMUSG00000056174	4	Col8a2	protein_coding	0	-1.35937	0.000908278	2.64563	2.4417e-05	113	91	62	122	52	51	20	30	59	10.085	9.865	6.692	10.769	4.505	4.162	1.921	2.462	4.755
ENSMUSG00000029778	6	Adcyap1r1	protein_coding	0	-1.35825	0.000115459	4.30211	2.00839e-06	422	271	159	406	127	159	88	121	184	37.662	29.378	17.161	35.837	11.001	12.976	8.454	9.931	14.828
ENSMUSG00000025658	X	Cnksr2	protein_coding	0	-1.35641	0.00469277	1.99688	0.000183666	90	57	24	75	19	22	27	29	34	8.032	6.179	2.59	6.62	1.646	1.795	2.594	2.38	2.74
ENSMUSG00000058740	2	Kcnt1	protein_coding	0	-1.35625	0.00317883	2.37997	0.000114151	110	64	41	110	21	38	21	41	54	9.817	6.938	4.425	9.71	1.819	3.101	2.017	3.365	4.352
ENSMUSG00000039954	18	Stk32a	protein_coding	0	-1.35535	0.00190902	1.75843	6.11582e-05	59	47	27	73	24	26	18	15	28	5.266	5.095	2.914	6.444	2.079	2.122	1.729	1.231	2.256
ENSMUSG00000060882	6	Kcnd2	protein_coding	0	-1.35523	0.0079433	1.30526	0.000346619	32	36	21	58	14	15	7	18	26	2.856	3.903	2.267	5.12	1.213	1.224	0.672	1.477	2.095
ENSMUSG00000045903	19	Npas4	protein_coding	0	-1.3542	0.00247303	2.60986	8.39172e-05	130	87	35	131	40	58	32	37	38	11.602	9.431	3.778	11.563	3.465	4.733	3.074	3.037	3.062
ENSMUSG00000037989	13	Wnk2	protein_coding	0	-1.34345	0.000634104	6.43374	1.57133e-05	1920	1319	555	1736	466	595	312	889	752	171.353	142.987	59.901	153.235	40.368	48.558	29.973	72.961	60.603
ENSMUSG00000070469	7	Adamtsl3	protein_coding	0	-1.34247	0.000161091	5.48791	3.10995e-06	916	636	281	1048	263	401	202	317	380	81.75	68.946	30.328	92.506	22.783	32.726	19.406	26.016	30.624
ENSMUSG00000029361	5	Nos1	protein_coding	0	-1.33761	0.000148521	5.14757	2.7834e-06	789	524	226	723	232	265	165	235	338	70.416	56.805	24.392	63.819	20.097	21.627	15.851	19.287	27.239
ENSMUSG00000033615	5	Cplx1	protein_coding	0	-1.33398	0.00346454	1.50003	0.000126237	56	37	21	56	16	23	11	20	23	4.998	4.011	2.267	4.943	1.386	1.877	1.057	1.641	1.854
ENSMUSG00000020686	11	Gas2l2	protein_coding	0	-1.3335	0.00252475	2.1258	8.66701e-05	66	63	37	101	28	37	15	36	31	5.89	6.83	3.993	8.915	2.426	3.02	1.441	2.955	2.498
ENSMUSG00000015484	1	Fam163a	protein_coding	0	-1.33058	0.00883625	1.8906	0.000401727	75	58	19	74	19	33	16	27	29	6.693	6.288	2.051	6.532	1.646	2.693	1.537	2.216	2.337
ENSMUSG00000020848	11	Doc2b	protein_coding	0	-1.32607	0.00659948	2.46279	0.000276555	124	86	34	96	26	53	21	35	54	11.067	9.323	3.67	8.474	2.252	4.325	2.017	2.872	4.352
ENSMUSG00000025175	11	Fn3k	protein_coding	0	-1.32492	0.00097319	2.71657	2.63544e-05	138	100	56	111	28	60	35	47	55	12.316	10.841	6.044	9.798	2.426	4.897	3.362	3.857	4.432
ENSMUSG00000030000	6	Add2	protein_coding	0	-1.31764	0.00664186	1.96763	0.000278768	91	52	25	71	21	28	18	25	40	8.121	5.637	2.698	6.267	1.819	2.285	1.729	2.052	3.224
ENSMUSG00000035615	4	Frmpd1	protein_coding	0	-1.31385	0.000599502	2.46133	1.46548e-05	112	57	74	94	25	49	29	46	39	9.996	6.179	7.987	8.297	2.166	3.999	2.786	3.775	3.143
ENSMUSG00000022803	16	Popdc2	protein_coding	0	-1.3108	0.00802616	4.23524	0.000353792	372	252	112	462	152	158	42	153	161	33.2	27.318	12.088	40.78	13.167	12.895	4.035	12.557	12.975
ENSMUSG00000005045	4	Chd5	protein_coding	0	-1.30536	0.000151038	3.98623	2.87606e-06	329	234	132	295	81	141	87	107	140	29.362	25.367	14.247	26.039	7.017	11.507	8.358	8.782	11.282
ENSMUSG00000039488	9	Cntn5	protein_coding	0	-1.299	0.00380195	2.38988	0.000141286	119	65	33	107	34	47	27	31	41	10.62	7.046	3.562	9.445	2.945	3.836	2.594	2.544	3.304
ENSMUSG00000034958	10	Atcay	protein_coding	0	-1.29505	0.00147132	2.56318	4.3316e-05	106	68	81	104	26	46	59	29	41	9.46	7.372	8.742	9.18	2.252	3.754	5.668	2.38	3.304
ENSMUSG00000028328	4	Tmod1	protein_coding	0	-1.291	0.00186537	4.33948	5.875e-05	414	274	125	467	131	186	80	135	189	36.948	29.703	13.491	41.222	11.348	15.18	7.685	11.08	15.231
ENSMUSG00000036564	8	Ndrg4	protein_coding	0	-1.29053	0.000446261	4.55159	1.02031e-05	516	332	165	462	141	208	116	155	213	46.051	35.991	17.808	40.78	12.214	16.975	11.144	12.721	17.165
ENSMUSG00000051048	7	P4ha3	protein_coding	0	-1.28646	0.00370332	1.24214	0.000136889	35	25	34	43	12	17	17	10	22	3.124	2.71	3.67	3.796	1.04	1.387	1.633	0.821	1.773
ENSMUSG00000037852	8	Cpe	protein_coding	0	-1.28215	0.00115728	7.20061	3.20328e-05	3070	1987	843	3471	889	1253	511	1242	1410	273.987	215.402	90.985	306.382	77.01	102.258	49.091	101.932	113.63
ENSMUSG00000004113	2	Cacna1b	protein_coding	0	-1.27622	0.00107811	3.94201	2.9622e-05	346	176	127	316	61	149	93	104	139	30.879	19.079	13.707	27.893	5.284	12.16	8.934	8.535	11.202
ENSMUSG00000052374	13	Actn2	protein_coding	0	-1.27614	0.00535623	2.76964	0.000213515	151	70	49	155	43	65	30	36	66	13.476	7.588	5.289	13.682	3.725	5.305	2.882	2.955	5.319
ENSMUSG00000034275	9	Igsf9b	protein_coding	0	-1.27598	0.000446584	4.73763	1.0254e-05	508	389	214	555	155	188	113	266	231	45.337	42.17	23.097	48.989	13.427	15.343	10.856	21.831	18.616
ENSMUSG00000039838	4	Slc45a1	protein_coding	0	-1.26421	0.00912049	0.786044	0.000420058	26	22	16	33	10	17	7	10	12	2.32	2.385	1.727	2.913	0.866	1.387	0.672	0.821	0.967
ENSMUSG00000090799	14	Klhl33	protein_coding	0	-1.26249	0.0073681	2.73678	0.000317502	125	97	41	146	36	52	26	67	54	11.156	10.515	4.425	12.887	3.119	4.244	2.498	5.499	4.352
ENSMUSG00000063063	6	Ctnna2	protein_coding	0	-1.26186	0.00286999	2.67479	0.000101737	125	103	43	117	34	53	31	49	58	11.156	11.166	4.641	10.327	2.945	4.325	2.978	4.021	4.674
ENSMUSG00000045875	14	Adra1a	protein_coding	0	-1.26063	0.00684668	1.82232	0.000291425	56	40	32	84	17	34	18	19	34	4.998	4.336	3.454	7.415	1.473	2.775	1.729	1.559	2.74
ENSMUSG00000031028	7	Tub	protein_coding	0	-1.26015	0.000324898	3.54555	7.15003e-06	255	150	98	220	70	105	57	85	100	22.758	16.261	10.577	19.419	6.064	8.569	5.476	6.976	8.059
ENSMUSG00000062760	15	1810041L15Rik	protein_coding	0	-1.25799	0.000665155	4.8685	1.66102e-05	549	414	201	664	181	246	128	241	259	48.996	44.88	21.694	58.611	15.679	20.076	12.297	19.779	20.872
ENSMUSG00000066392	12	Nrxn3	protein_coding	0	-1.24854	0.00158237	2.67754	4.75429e-05	119	82	54	135	32	61	44	45	43	10.62	8.889	5.828	11.916	2.772	4.978	4.227	3.693	3.465
ENSMUSG00000030376	7	Slc8a2	protein_coding	0	-1.24848	0.000140559	3.95411	2.60244e-06	304	219	136	296	113	138	75	108	124	27.131	23.741	14.678	26.128	9.789	11.262	7.205	8.864	9.993
ENSMUSG00000066129	7	Kndc1	protein_coding	0	-1.24667	0.00195338	1.48292	6.31948e-05	54	37	32	39	18	20	18	16	23	4.819	4.011	3.454	3.442	1.559	1.632	1.729	1.313	1.854
ENSMUSG00000056258	15	Kcnq3	protein_coding	0	-1.24088	0.00189119	3.93144	5.98196e-05	352	192	94	314	102	138	85	87	139	31.415	20.814	10.145	27.716	8.836	11.262	8.166	7.14	11.202
ENSMUSG00000030554	7	Synm	protein_coding	0	-1.23462	0.00101952	8.77341	2.78777e-05	8265	6234	2815	10104	3121	3659	1526	3905	3895	737.623	675.801	303.823	891.87	270.359	298.614	146.599	320.487	313.893
ENSMUSG00000026442	1	Nfasc	protein_coding	0	-1.2332	0.00597449	4.0569	0.000244459	279	180	314	225	72	105	208	102	98	24.9	19.513	33.89	19.861	6.237	8.569	19.982	8.371	7.898
ENSMUSG00000040724	3	Kcna2	protein_coding	0	-1.22865	0.000441885	4.36491	1.00448e-05	385	283	173	430	109	210	115	155	161	34.36	30.679	18.672	37.956	9.442	17.138	11.048	12.721	12.975
ENSMUSG00000041423	3	Paqr6	protein_coding	0	-1.22848	0.0054112	1.04958	0.000216063	38	27	21	31	15	14	15	11	14	3.391	2.927	2.267	2.736	1.299	1.143	1.441	0.903	1.128
ENSMUSG00000022619	15	Mapk8ip2	protein_coding	0	-1.22682	0.00247697	3.16585	8.45563e-05	184	124	68	172	68	77	31	71	78	16.421	13.442	7.339	15.182	5.891	6.284	2.978	5.827	6.286
ENSMUSG00000026452	1	Syt2	protein_coding	0	-1.22668	0.00349279	2.96132	0.000127496	154	95	55	174	50	73	34	52	72	13.744	10.299	5.936	15.359	4.331	5.958	3.266	4.268	5.802
ENSMUSG00000050511	4	Oprd1	protein_coding	0	-1.2212	0.0019055	2.27526	6.06415e-05	84	59	70	72	21	35	41	36	37	7.497	6.396	7.555	6.355	1.819	2.856	3.939	2.955	2.982
ENSMUSG00000022415	15	Syngr1	protein_coding	0	-1.22008	0.000810189	3.78755	2.11929e-05	280	213	115	232	96	105	55	136	111	24.989	23.09	12.412	20.478	8.316	8.569	5.284	11.162	8.945
ENSMUSG00000025348	10	Itga7	protein_coding	0	-1.20782	0.000458529	4.63584	1.05742e-05	452	368	200	503	182	235	118	161	222	40.339	39.893	21.586	44.399	15.766	19.179	11.336	13.213	17.891
ENSMUSG00000026587	1	Astn1	protein_coding	0	-1.20413	0.00157983	4.46682	4.73627e-05	430	316	175	434	157	196	81	173	213	38.376	34.256	18.888	38.309	13.6	15.996	7.781	14.198	17.165
ENSMUSG00000018865	15	Sult4a1	protein_coding	0	-1.20403	0.00365122	2.78804	0.000134482	124	104	52	135	46	52	31	47	75	11.067	11.274	5.612	11.916	3.985	4.244	2.978	3.857	6.044
ENSMUSG00000063873	2	Slc24a3	protein_coding	0	-1.20285	0.00329697	6.53108	0.000119262	1912	1230	506	2130	592	877	350	767	867	170.639	133.339	54.613	188.013	51.282	71.573	33.624	62.948	69.87
ENSMUSG00000024558	18	Mapk4	protein_coding	0	-1.19704	0.00571631	3.33427	0.000231259	185	148	62	219	76	89	36	81	89	16.511	16.044	6.692	19.331	6.584	7.263	3.458	6.648	7.172
ENSMUSG00000056966	5	Gjc3	protein_coding	0	-1.19087	0.00860964	1.96335	0.000388021	81	52	33	63	19	38	31	23	27	7.229	5.637	3.562	5.561	1.646	3.101	2.978	1.888	2.176
ENSMUSG00000007682	12	Dio2	protein_coding	0	-1.19039	0.002888	1.88945	0.000102565	55	44	45	72	22	29	18	28	35	4.909	4.77	4.857	6.355	1.906	2.367	1.729	2.298	2.821
ENSMUSG00000034936	11	Arl4d	protein_coding	0	-1.18026	0.00580168	4.73367	0.000235095	624	324	144	558	188	225	120	231	229	55.69	35.123	15.542	49.254	16.286	18.362	11.528	18.958	18.455
ENSMUSG00000016349	2	Eef1a2	protein_coding	0	-1.16944	0.00230678	3.60551	7.76679e-05	270	157	84	229	67	115	70	95	105	24.097	17.02	9.066	20.214	5.804	9.385	6.725	7.797	8.462
ENSMUSG00000063430	5	Wscd2	protein_coding	0	-1.16775	0.000422459	5.23369	9.51973e-06	677	533	266	825	266	345	187	278	340	60.42	57.78	28.709	72.822	23.042	28.156	17.965	22.816	27.4
ENSMUSG00000078451	10	Ppil6	protein_coding	0	-1.16589	0.0090622	1.96146	0.000415582	75	54	27	72	28	31	24	23	34	6.693	5.854	2.914	6.355	2.426	2.53	2.306	1.888	2.74
ENSMUSG00000059146	7	Ntrk3	protein_coding	0	-1.16287	0.00171876	3.50168	5.24338e-05	223	162	79	219	74	95	78	95	76	19.902	17.562	8.526	19.331	6.41	7.753	7.493	7.797	6.125
ENSMUSG00000025020	19	Slit1	protein_coding	0	-1.16197	0.00990338	1.67119	0.000467791	73	35	26	51	23	21	21	23	25	6.515	3.794	2.806	4.502	1.992	1.714	2.017	1.888	2.015
ENSMUSG00000023484	15	Prph	protein_coding	0	-1.16174	0.00204203	4.39004	6.66011e-05	447	289	167	368	115	223	104	158	190	39.893	31.329	18.024	32.483	9.962	18.199	9.991	12.967	15.312
ENSMUSG00000074517	3	Gm10710	protein_coding	0	-1.16155	0.00826713	2.10297	0.000368058	68	45	54	84	15	36	31	37	36	6.069	4.878	5.828	7.415	1.299	2.938	2.978	3.037	2.901
ENSMUSG00000036095	12	Dgkb	protein_coding	0	-1.15989	0.00238123	5.95784	8.03316e-05	1159	905	382	1361	404	599	257	501	601	103.437	98.107	41.229	120.134	34.997	48.885	24.689	41.117	48.434
ENSMUSG00000014602	1	Kif1a	protein_coding	0	-1.15838	0.000819859	5.20627	2.16079e-05	784	511	261	696	239	367	174	267	352	69.969	55.395	28.17	61.435	20.704	29.951	16.716	21.913	28.367
ENSMUSG00000032511	9	Scn5a	protein_coding	0	-1.15528	0.00277876	3.4186	9.78529e-05	224	147	75	198	72	106	52	79	91	19.991	15.936	8.095	17.477	6.237	8.651	4.996	6.484	7.334
ENSMUSG00000020431	11	Adcy1	protein_coding	0	-1.15019	0.00605342	4.117	0.000249284	381	210	107	363	98	143	90	162	160	34.003	22.765	11.548	32.042	8.489	11.67	8.646	13.295	12.894
ENSMUSG00000047976	6	Kcna1	protein_coding	0	-1.14921	0.000115656	5.27293	2.01943e-06	796	503	314	739	276	333	295	231	317	71.04	54.528	33.89	65.231	23.909	27.176	28.34	18.958	25.547
ENSMUSG00000051726	12	Kcnf1	protein_coding	0	-1.12966	0.00684668	3.34115	0.000290774	162	165	59	217	64	81	59	89	88	14.458	17.887	6.368	19.154	5.544	6.61	5.668	7.304	7.092
ENSMUSG00000029095	5	Ablim2	protein_coding	0	-1.12262	0.00116062	4.34455	3.22713e-05	377	259	160	429	150	165	116	155	188	33.646	28.077	17.269	37.867	12.994	13.466	11.144	12.721	15.151
ENSMUSG00000064368	MT	mt-Nd6	protein_coding	0	-1.12135	7.39874e-06	9.19021	8.18995e-08	8698	8011	6908	11244	4223	4128	4924	4503	4369	776.267	868.438	745.58	992.497	365.821	336.89	473.037	369.565	352.092
ENSMUSG00000019817	10	Plagl1	protein_coding	0	-1.12018	0.00938858	4.46895	0.000437973	417	294	134	497	139	206	100	167	240	37.216	31.871	14.463	43.87	12.041	16.812	9.607	13.706	19.341
ENSMUSG00000037126	19	Psd	protein_coding	0	-1.1175	0.000274559	5.67962	5.82514e-06	897	669	441	1085	307	445	282	434	504	80.054	72.523	47.597	95.772	26.594	36.317	27.091	35.619	40.617
ENSMUSG00000025089	19	Gfra1	protein_coding	0	-1.11643	0.001275	4.28023	3.62077e-05	428	235	169	335	128	191	117	131	176	38.198	25.475	18.24	29.57	11.088	15.588	11.24	10.751	14.184
ENSMUSG00000038486	3	Sv2a	protein_coding	0	-1.11488	0.000322585	3.69209	7.03535e-06	223	160	137	247	85	108	80	88	131	19.902	17.345	14.786	21.802	7.363	8.814	7.685	7.222	10.557
ENSMUSG00000030246	6	Ldhb	protein_coding	0	-1.10462	0.00581583	4.47085	0.000236051	411	302	139	483	149	209	113	181	203	36.68	32.739	15.002	42.634	12.907	17.057	10.856	14.855	16.36
ENSMUSG00000038077	6	Kcna6	protein_coding	0	-1.10323	0.00190902	3.40053	6.12568e-05	204	148	89	182	74	111	71	62	84	18.206	16.044	9.606	16.065	6.41	9.059	6.821	5.088	6.769
ENSMUSG00000058297	10	Spock2	protein_coding	0	-1.102	0.00223643	5.0831	7.47099e-05	746	462	227	604	224	312	177	252	349	66.578	50.083	24.5	53.315	19.404	25.463	17.004	20.682	28.125
ENSMUSG00000068740	3	Celsr2	protein_coding	0	-1.0983	0.00218207	4.54528	7.21748e-05	502	275	185	442	136	192	150	205	215	44.802	29.812	19.967	39.015	11.781	15.669	14.41	16.825	17.327
ENSMUSG00000002012	X	Pnck	protein_coding	0	-1.09808	0.00756714	3.78615	0.000328074	243	189	85	308	76	137	79	102	137	21.687	20.489	9.174	27.187	6.584	11.181	7.589	8.371	11.041
ENSMUSG00000022518	16	4930562C15Rik	protein_coding	0	-1.09746	0.00150348	3.33604	4.46774e-05	187	120	101	188	70	72	88	59	93	16.689	13.009	10.901	16.595	6.064	5.876	8.454	4.842	7.495
ENSMUSG00000006958	16	Chrd	protein_coding	0	-1.09742	0.00410354	2.63048	0.000155468	113	76	56	117	50	60	34	41	49	10.085	8.239	6.044	10.327	4.331	4.897	3.266	3.365	3.949
ENSMUSG00000041608	9	Entpd3	protein_coding	0	-1.09663	0.00668994	2.59017	0.000281227	116	76	50	110	47	56	27	48	50	10.353	8.239	5.396	9.71	4.071	4.57	2.594	3.939	4.029
ENSMUSG00000023903	17	Mmp25	protein_coding	0	-1.09604	0.00694084	3.36367	0.000296552	196	79	166	163	95	105	72	46	74	17.492	8.564	17.916	14.388	8.229	8.569	6.917	3.775	5.964
ENSMUSG00000018566	11	Slc2a4	protein_coding	0	-1.09129	0.00978353	5.3733	0.000460265	836	483	244	957	323	362	150	398	386	74.61	52.36	26.335	84.473	27.98	29.543	14.41	32.664	31.107
ENSMUSG00000000889	2	Dbh	protein_coding	0	-1.09073	0.00898065	2.32138	0.000409476	95	75	37	81	37	41	34	38	37	8.478	8.13	3.993	7.15	3.205	3.346	3.266	3.119	2.982
ENSMUSG00000023764	11	Sfi1	protein_coding	0	-1.09037	0.0079433	9.31879	0.000346999	6090	4920	14235	11996	6322	3762	4818	5226	4411	543.512	533.356	1536.38	1058.88	547.648	307.02	462.854	428.902	355.477
ENSMUSG00000033768	19	Nrxn2	protein_coding	0	-1.09025	0.00826713	3.5828	0.000368227	269	141	82	224	81	129	58	84	111	24.007	15.285	8.85	19.772	7.017	10.528	5.572	6.894	8.945
ENSMUSG00000023328	5	Ache	protein_coding	0	-1.09012	0.00117985	3.85257	3.30391e-05	292	182	135	246	119	117	72	107	143	26.06	19.73	14.571	21.714	10.308	9.548	6.917	8.782	11.524
ENSMUSG00000061603	12	Akap6	protein_coding	0	-1.08955	0.00377289	6.28599	0.000139709	1442	1074	487	1702	562	791	345	623	736	128.694	116.428	52.562	150.234	48.684	64.554	33.143	51.13	59.313
ENSMUSG00000029651	5	Mtus2	protein_coding	0	-1.08695	0.00650227	3.69795	0.000271624	229	173	85	286	96	118	59	108	121	20.437	18.754	9.174	25.245	8.316	9.63	5.668	8.864	9.751
ENSMUSG00000045281	15	Gpr20	protein_coding	0	-1.08428	0.00991606	4.577	0.000469113	483	318	135	498	193	213	119	166	239	43.106	34.473	14.571	43.958	16.719	17.383	11.432	13.624	19.261
ENSMUSG00000033327	17	Tnxb	protein_coding	0	-1.08059	0.000699623	8.90633	1.78398e-05	9657	6251	3548	9400	3494	4587	2372	3721	4698	861.854	677.644	382.935	829.729	302.671	374.349	227.872	305.386	378.606
ENSMUSG00000046709	5	Mapk10	protein_coding	0	-1.07602	0.00432083	3.37208	0.000166547	202	119	84	208	67	103	65	63	102	18.028	12.9	9.066	18.36	5.804	8.406	6.244	5.17	8.22
ENSMUSG00000062542	7	Syt9	protein_coding	0	-1.06569	0.00884857	2.73393	0.00040287	134	73	60	121	37	69	46	44	59	11.959	7.914	6.476	10.681	3.205	5.631	4.419	3.611	4.755
ENSMUSG00000073600	18	Prob1	protein_coding	0	-1.06243	0.00333028	2.45078	0.000120906	88	76	61	86	45	47	34	44	38	7.854	8.239	6.584	7.591	3.898	3.836	3.266	3.611	3.062
ENSMUSG00000052229	18	Gpr17	protein_coding	0	-1.05852	0.00223434	4.81772	7.44926e-05	588	380	208	495	246	268	173	191	228	52.477	41.194	22.449	43.693	21.31	21.872	16.62	15.676	18.374
ENSMUSG00000052026	18	Slc6a7	protein_coding	0	-1.05776	0.00800951	2.95205	0.000352244	143	121	79	99	36	73	51	66	73	12.762	13.117	8.526	8.739	3.119	5.958	4.899	5.417	5.883
ENSMUSG00000028137	3	Celf3	protein_coding	0	-1.05696	0.00211007	3.54788	6.95153e-05	216	148	95	228	84	112	81	84	93	19.277	16.044	10.253	20.125	7.277	9.14	7.781	6.894	7.495
ENSMUSG00000021991	14	Cacna2d3	protein_coding	0	-1.05541	0.00829525	4.05662	0.000370026	300	239	118	322	91	180	89	148	146	26.774	25.909	12.736	28.423	7.883	14.69	8.55	12.146	11.766
ENSMUSG00000012520	5	Phox2b	protein_coding	0	-1.04367	0.00794464	3.43058	0.000347933	225	115	87	208	74	100	53	86	111	20.08	12.467	9.39	18.36	6.41	8.161	5.092	7.058	8.945
ENSMUSG00000024261	18	Syt4	protein_coding	0	-1.03365	0.00966939	3.26341	0.000454258	183	133	62	181	62	90	63	76	85	16.332	14.418	6.692	15.977	5.371	7.345	6.052	6.237	6.85
ENSMUSG00000017817	2	Jph2	protein_coding	0	-1.03298	0.00226934	6.65015	7.61081e-05	1866	1361	655	2079	844	914	498	804	961	166.534	147.54	70.694	183.511	73.112	74.592	47.842	65.985	77.446
ENSMUSG00000038453	11	Srcin1	protein_coding	0	-1.01133	0.00869094	2.96701	0.000392257	148	97	73	130	48	80	51	49	81	13.208	10.515	7.879	11.475	4.158	6.529	4.899	4.021	6.528
ENSMUSG00000020926	11	Adam11	protein_coding	0	-1.00624	0.00433225	4.35326	0.000167273	399	250	189	350	137	184	127	134	240	35.609	27.101	20.399	30.894	11.868	15.016	12.201	10.997	19.341
ENSMUSG00000038193	8	Hand2	protein_coding	0	-1.00017	0.0095209	4.63776	0.0004454	459	359	160	472	188	224	132	208	253	40.964	38.918	17.269	41.663	16.286	18.281	12.681	17.071	20.389
ENSMUSG00000060703	2	Cd302	protein_coding	0	1.0001	0.0029493	4.37357	0.000104937	129	165	99	151	287	332	238	336	349	11.513	17.887	10.685	13.329	24.862	27.095	22.864	27.576	28.125
ENSMUSG00000052776	5	Oas1a	protein_coding	0	1.00033	0.00359114	4.65068	0.000131559	185	145	130	211	494	442	230	316	398	16.511	15.719	14.031	18.625	42.793	36.072	22.096	25.934	32.074
ENSMUSG00000021466	13	Ptch1	protein_coding	0	1.00053	5.63976e-05	8.07874	8.47246e-07	1831	1583	1550	2283	4466	4885	2837	3687	4487	163.41	171.606	167.291	201.518	386.871	398.669	272.544	302.595	361.602
ENSMUSG00000041324	13	Inhba	protein_coding	0	1.00211	0.00822343	3.41558	0.000365126	64	55	74	86	200	203	102	124	161	5.712	5.962	7.987	7.591	17.325	16.567	9.799	10.177	12.975
ENSMUSG00000032332	9	Col12a1	protein_coding	0	1.00411	0.000125621	8.8598	2.26791e-06	3394	2869	2263	3960	7698	8044	5176	5884	8203	302.903	311.016	244.245	349.545	666.846	656.478	497.246	482.905	661.069
ENSMUSG00000021136	12	Smoc1	protein_coding	0	1.00483	0.00258784	4.96686	8.98591e-05	200	160	256	203	518	597	328	378	525	17.849	17.345	27.63	17.919	44.872	48.722	31.51	31.023	42.309
ENSMUSG00000016534	X	Lamp2	protein_coding	0	1.00679	6.37246e-05	8.0911	9.86709e-07	2033	1800	1287	2173	4410	4854	3269	3441	4537	181.438	195.13	138.906	191.809	382.02	396.139	314.045	282.406	365.631
ENSMUSG00000026458	1	Ppfia4	protein_coding	0	1.0093	0.00141359	5.64663	4.1075e-05	329	281	336	377	902	1023	579	478	783	29.362	30.462	36.264	33.277	78.136	83.488	55.623	39.23	63.101
ENSMUSG00000022106	14	Rcbtb2	protein_coding	0	1.00979	0.000214552	7.03287	4.35409e-06	895	780	776	1028	2256	2588	1538	1289	2199	79.876	84.556	83.754	90.741	195.428	211.209	147.752	105.789	177.215
ENSMUSG00000020151	10	Ptprr	protein_coding	0	1.01036	0.00051884	5.43926	1.23411e-05	336	241	235	345	759	812	418	503	780	29.987	26.126	25.364	30.453	65.749	66.268	40.156	41.282	62.859
ENSMUSG00000046718	8	Bst2	protein_coding	0	1.01349	0.00208144	5.5754	6.81608e-05	333	231	345	350	1001	852	523	472	733	29.719	25.042	37.236	30.894	86.712	69.533	50.243	38.737	59.072
ENSMUSG00000024043	17	Arhgap28	protein_coding	0	1.01547	0.000513706	5.6549	1.21513e-05	302	284	306	442	886	925	557	589	834	26.952	30.787	33.027	39.015	76.75	75.49	53.51	48.34	67.211
ENSMUSG00000074622	2	Mafb	protein_coding	0	1.01914	0.000726815	6.65334	1.86289e-05	587	679	730	612	1742	1940	1179	1027	1707	52.388	73.607	78.789	54.021	150.902	158.325	113.264	84.287	137.565
ENSMUSG00000031246	X	Sh3bgrl	protein_coding	0	1.021	1.35906e-05	6.80749	1.63872e-07	854	671	582	866	1779	1821	1502	1482	1823	76.217	72.74	62.815	76.441	154.107	148.613	144.294	121.629	146.913
ENSMUSG00000052160	12	Pld4	protein_coding	0	1.02267	0.00421308	6.29161	0.000160977	480	339	707	514	1420	1466	1024	743	1237	42.838	36.75	76.306	45.37	123.009	119.642	98.373	60.979	99.688
ENSMUSG00000079465	1	Col4a3	protein_coding	0	1.02566	0.000492037	5.27674	1.15739e-05	257	195	268	297	741	664	389	468	660	22.936	21.139	28.925	26.216	64.19	54.19	37.37	38.409	53.189
ENSMUSG00000042812	8	Foxf1	protein_coding	0	1.02762	0.00113385	6.64444	3.12403e-05	691	651	409	909	1757	1842	962	1138	1896	61.669	70.572	44.143	80.237	152.202	150.327	92.417	93.397	152.796
ENSMUSG00000042190	5	Cmklr1	protein_coding	0	1.02926	0.00150348	5.5514	4.46552e-05	303	293	322	297	879	911	520	438	793	27.042	31.763	34.753	26.216	76.144	74.348	49.955	35.947	63.907
ENSMUSG00000027199	2	Gatm	protein_coding	0	1.03011	0.000274432	5.50427	5.80435e-06	351	262	250	331	812	883	508	507	713	31.326	28.402	26.982	29.217	70.34	72.062	48.802	41.61	57.46
ENSMUSG00000027848	3	Olfml3	protein_coding	0	1.03149	0.00254838	6.11958	8.78172e-05	531	436	346	518	1407	1375	678	637	1176	47.39	47.265	37.344	45.723	121.883	112.215	65.134	52.279	94.772
ENSMUSG00000040829	11	Zmynd15	protein_coding	0	1.03437	0.000622789	5.05093	1.52942e-05	233	160	216	260	482	680	404	371	562	20.794	17.345	23.313	22.95	41.754	55.495	38.811	30.448	45.291
ENSMUSG00000039899	5	Fgl2	protein_coding	0	1.03495	0.000700982	7.74473	1.79206e-05	1713	1302	885	1805	4329	3937	2165	2358	3481	152.879	141.144	95.518	159.326	375.003	321.302	207.986	193.523	280.529
ENSMUSG00000051043	11	Gprc5c	protein_coding	0	1.03884	0.00247697	4.31285	8.47036e-05	119	118	122	155	340	394	226	216	317	10.62	12.792	13.167	13.682	29.453	32.155	21.711	17.727	25.547
ENSMUSG00000045932	19	Ifit2	protein_coding	0	1.04199	0.000684944	6.04637	1.73752e-05	475	378	338	547	1299	1262	736	692	1011	42.392	40.977	36.48	48.283	112.527	102.993	70.706	56.793	81.475
ENSMUSG00000029810	6	Tmem176b	protein_coding	0	1.04255	0.000324898	8.91974	7.13896e-06	3522	2954	2710	3479	9086	9256	4917	5025	8598	314.326	320.23	292.49	307.088	787.082	755.391	472.364	412.406	692.902
ENSMUSG00000027399	2	Il1a	protein_coding	0	1.04413	0.00525874	3.7709	0.000208815	101	69	91	90	265	268	121	146	226	9.014	7.48	9.822	7.944	22.956	21.872	11.624	11.982	18.213
ENSMUSG00000022952	16	Runx1	protein_coding	0	1.04537	0.00189119	6.97818	5.98684e-05	731	549	1125	843	2242	2410	1659	1171	2055	65.239	59.515	121.421	74.411	194.215	196.682	159.376	96.105	165.61
ENSMUSG00000029641	5	Rasl11a	protein_coding	0	1.05382	0.00598767	3.70525	0.000245393	94	78	71	91	283	231	144	117	201	8.389	8.456	7.663	8.032	24.515	18.852	13.834	9.602	16.198
ENSMUSG00000028364	4	Tnc	protein_coding	0	1.05648	0.000368031	9.40448	8.19625e-06	5044	3771	3348	5629	12528	12690	6721	7722	12098	450.16	408.798	361.349	496.866	1085.25	1035.64	645.67	633.751	974.962
ENSMUSG00000028211	4	Trp53inp1	protein_coding	0	1.05896	0.000132554	7.81854	2.41929e-06	1719	1003	1757	1344	3871	3823	3239	2576	3550	153.415	108.731	189.633	118.634	335.329	311.999	311.163	211.414	286.09
ENSMUSG00000027447	2	Cst3	protein_coding	0	1.05923	0.00010121	8.1307	1.71384e-06	2105	1675	1586	1896	5235	5400	3329	2856	4496	187.864	181.579	171.177	167.358	453.486	440.699	319.809	234.394	362.327
ENSMUSG00000026748	2	Plxdc2	protein_coding	0	1.06142	0.000672746	6.13262	1.69995e-05	539	417	316	559	1095	1501	729	756	1278	48.104	45.205	34.106	49.342	94.855	122.498	70.033	62.046	102.992
ENSMUSG00000026712	2	Mrc1	protein_coding	0	1.06161	0.000401836	6.65425	9.00205e-06	758	628	399	852	1676	2065	1102	1131	1705	67.649	68.079	43.064	75.205	145.185	168.527	105.867	92.822	137.404
ENSMUSG00000078921	11	Tgtp2	protein_coding	0	1.0641	0.00365031	4.41235	0.000134208	124	110	124	191	400	397	236	207	370	11.067	11.925	13.383	16.859	34.65	32.4	22.672	16.989	29.818
ENSMUSG00000040264	3	Gbp5	protein_coding	0	1.06431	0.000813334	5.91721	2.13288e-05	377	319	394	467	1154	1156	700	547	1038	33.646	34.581	42.524	41.222	99.966	94.342	67.247	44.893	83.651
ENSMUSG00000034640	3	Tiparp	protein_coding	0	1.06453	4.16238e-05	6.02509	5.95789e-07	444	366	410	455	1084	1012	846	827	1161	39.625	39.676	44.251	40.162	93.902	82.59	81.273	67.873	93.563
ENSMUSG00000041797	11	Abca9	protein_coding	0	1.06469	0.0002861	6.23038	6.17291e-06	580	416	326	645	1112	1526	879	885	1317	51.763	45.097	35.185	56.934	96.328	124.538	84.443	72.633	106.135
ENSMUSG00000019818	10	Cd164	protein_coding	0	1.06655	2.75503e-06	7.93506	2.32354e-08	1725	1343	1499	1754	3929	4061	3384	3201	3964	153.95	145.589	161.787	154.824	340.353	331.422	325.093	262.709	319.454
ENSMUSG00000027322	2	Siglec1	protein_coding	0	1.06672	0.000948616	6.78262	2.55639e-05	855	571	526	931	1960	2398	1054	1057	1969	76.306	61.9	56.771	82.178	169.787	195.703	101.255	86.749	158.679
ENSMUSG00000074852	19	Hpse2	protein_coding	0	1.06926	0.00125907	5.02273	3.55894e-05	222	203	135	282	521	651	323	379	604	19.813	22.006	14.571	24.892	45.132	53.129	31.03	31.105	48.676
ENSMUSG00000058571	14	Gpc6	protein_coding	0	1.06989	0.000138305	5.66835	2.549e-06	345	287	276	405	803	948	630	554	931	30.79	31.112	29.789	35.749	69.561	77.367	60.523	45.467	75.028
ENSMUSG00000044788	11	Fads6	protein_coding	0	1.0707	0.00226101	3.76494	7.568e-05	97	76	71	103	232	270	136	140	249	8.657	8.239	7.663	9.092	20.097	22.035	13.065	11.49	20.067
ENSMUSG00000078853	11	Igtp	protein_coding	0	1.07548	0.000360556	5.54704	8.00603e-06	330	257	272	341	949	851	538	466	749	29.451	27.86	29.357	30.1	82.208	69.451	51.684	38.245	60.361
ENSMUSG00000039497	10	Dse	protein_coding	0	1.08246	0.000192393	5.66108	3.86294e-06	322	299	263	413	910	953	594	544	854	28.737	32.413	28.386	36.455	78.829	77.775	57.064	44.647	68.823
ENSMUSG00000020017	10	Hal	protein_coding	0	1.08271	0.00393673	4.23876	0.000147592	109	105	151	105	294	381	203	208	348	9.728	11.383	16.297	9.268	25.468	31.094	19.502	17.071	28.045
ENSMUSG00000031497	8	Tnfsf13b	protein_coding	0	1.08468	0.00450014	3.12266	0.000174941	47	62	55	50	159	145	118	95	130	4.195	6.721	5.936	4.413	13.774	11.834	11.336	7.797	10.477
ENSMUSG00000020053	10	Igf1	protein_coding	0	1.08883	0.000151875	5.79042	2.90649e-06	356	300	309	451	1000	1034	666	583	938	31.772	32.522	33.35	39.809	86.626	84.386	63.981	47.847	75.592
ENSMUSG00000078920	11	Ifi47	protein_coding	0	1.09473	0.000970299	6.11357	2.62122e-05	423	317	557	445	1389	1213	937	680	1045	37.751	34.365	60.117	39.28	120.323	98.994	90.015	55.808	84.215
ENSMUSG00000031740	8	Mmp2	protein_coding	0	1.09981	5.29149e-05	7.86248	7.87953e-07	1682	1422	1018	1837	4245	4245	2445	2723	4233	150.113	154.153	109.873	162.15	367.727	346.438	234.885	223.479	341.132
ENSMUSG00000037379	5	Spon2	protein_coding	0	1.10038	0.000688109	6.77974	1.75008e-05	590	803	465	925	2130	2044	1015	1313	1953	52.655	87.05	50.187	81.649	184.513	166.813	97.509	107.759	157.39
ENSMUSG00000039910	10	Cited2	protein_coding	0	1.10232	5.63095e-05	5.36723	8.42212e-07	253	287	208	288	752	637	444	665	647	22.579	31.112	22.449	25.421	65.143	51.986	42.654	54.577	52.141
ENSMUSG00000046080	6	Clec9a	protein_coding	0	1.10321	0.00185605	5.42306	5.80894e-05	251	151	354	326	742	844	586	397	701	22.401	16.369	38.207	28.776	64.276	68.88	56.296	32.582	56.493
ENSMUSG00000028497	4	Ptplad2	protein_coding	0	1.10593	9.7146e-05	5.46796	1.62582e-06	330	262	190	345	746	843	510	509	781	29.451	28.402	20.507	30.453	64.623	68.798	48.994	41.774	62.94
ENSMUSG00000044501	17	Zfp758	protein_coding	0	1.10868	0.00160596	3.83097	4.85692e-05	84	61	110	98	209	186	249	183	237	7.497	6.613	11.872	8.65	18.105	15.18	23.921	15.019	19.1
ENSMUSG00000024737	19	Slc15a3	protein_coding	0	1.10969	0.00870304	5.80653	0.000393377	261	285	534	289	1115	1161	678	478	853	23.293	30.896	57.635	25.51	96.588	94.75	65.134	39.23	68.742
ENSMUSG00000031639	8	Tlr3	protein_coding	0	1.1097	4.68291e-05	5.38223	6.84987e-07	258	247	190	363	683	769	459	605	675	23.026	26.776	20.507	32.042	59.165	62.759	44.095	49.653	54.397
ENSMUSG00000054675	5	Tmem119	protein_coding	0	1.11265	6.61324e-05	5.47766	1.04142e-06	298	249	221	360	775	811	440	586	812	26.595	26.993	23.853	31.777	67.135	66.186	42.27	48.093	65.438
ENSMUSG00000049037	6	Clec4a1	protein_coding	0	1.11313	0.00401515	3.58221	0.000150796	97	66	43	96	211	251	132	120	194	8.657	7.155	4.641	8.474	18.278	20.484	12.681	9.848	15.634
ENSMUSG00000024397	17	Aif1	protein_coding	0	1.11547	0.00131027	5.63132	3.74685e-05	320	240	386	284	916	1043	578	450	818	28.559	26.017	41.661	25.068	79.349	85.12	55.527	36.932	65.922
ENSMUSG00000038151	10	Prdm1	protein_coding	0	1.11632	0.000117673	6.25388	2.08802e-06	451	404	527	522	1450	1386	981	820	1202	40.25	43.796	56.879	46.076	125.607	113.113	94.242	67.298	96.868
ENSMUSG00000024766	19	Lipo1	protein_coding	0	1.11657	0.00141426	3.46272	4.11874e-05	74	50	62	89	178	194	145	112	203	6.604	5.42	6.692	7.856	15.419	15.833	13.93	9.192	16.36
ENSMUSG00000028657	4	Ppt1	protein_coding	0	1.11732	1.00995e-05	7.60262	1.17784e-07	1347	988	1179	1387	3544	3697	2393	2140	3154	120.215	107.105	127.249	122.429	307.002	301.716	229.89	175.632	254.177
ENSMUSG00000020099	10	Unc5b	protein_coding	0	1.11789	0.000107434	7.64833	1.83339e-06	1158	1270	1144	1442	3842	3983	1993	2123	3559	103.348	137.675	123.472	127.284	332.816	325.056	191.463	174.236	286.815
ENSMUSG00000033355	16	Rtp4	protein_coding	0	1.11802	0.00140631	4.94511	4.07706e-05	206	180	151	237	651	608	278	335	494	18.385	19.513	16.297	20.92	56.393	49.619	26.707	27.494	39.811
ENSMUSG00000066842	1	Hmcn1	protein_coding	0	1.11835	0.000137224	8.35016	2.51356e-06	2340	1626	1601	2761	6123	6426	2913	3959	5842	208.837	176.268	172.796	243.711	530.41	524.432	279.845	324.918	470.799
ENSMUSG00000050232	X	Cxcr3	protein_coding	0	1.12001	0.0090714	2.87622	0.00041704	42	41	53	41	158	126	88	70	106	3.748	4.445	5.72	3.619	13.687	10.283	8.454	5.745	8.542
ENSMUSG00000021939	14	Ctsb	protein_coding	0	1.1205	2.96915e-05	9.54904	4.04258e-07	5149	4490	4041	5134	12731	14379	8405	9288	12971	459.531	486.741	436.145	453.173	1102.83	1173.48	807.448	762.274	1045.32
ENSMUSG00000006800	2	Sulf2	protein_coding	0	1.12206	1.19374e-05	6.81496	1.41578e-07	767	714	600	731	2124	2016	1168	1499	1861	68.452	77.402	64.758	64.525	183.993	164.528	112.207	123.024	149.976
ENSMUSG00000019832	10	Rab32	protein_coding	0	1.12326	0.00173851	4.51017	5.36386e-05	133	107	183	137	393	450	284	251	360	11.87	11.599	19.751	12.093	34.044	36.725	27.283	20.6	29.012
ENSMUSG00000004612	7	Nkg7	protein_coding	0	1.12404	0.00999274	2.86969	0.000476033	34	43	50	49	129	147	100	61	109	3.034	4.661	5.396	4.325	11.175	11.997	9.607	5.006	8.784
ENSMUSG00000013584	9	Aldh1a2	protein_coding	0	1.12423	0.000505812	6.34066	1.19312e-05	561	433	312	764	1447	1527	759	1019	1513	50.067	46.94	33.674	67.438	125.348	124.62	72.915	83.63	121.931
ENSMUSG00000023132	13	Gzma	protein_coding	0	1.12459	0.00871729	2.43316	0.00039504	41	32	28	29	87	114	74	58	66	3.659	3.469	3.022	2.56	7.536	9.304	7.109	4.76	5.319
ENSMUSG00000055172	6	C1ra	protein_coding	0	1.12475	0.000192393	5.62503	3.87905e-06	324	312	297	287	968	899	588	510	820	28.916	33.823	32.055	25.333	83.854	73.368	56.488	41.856	66.083
ENSMUSG00000028864	5	Hgf	protein_coding	0	1.12486	0.00100648	4.88644	2.73885e-05	220	164	118	246	487	593	294	348	555	19.634	17.779	12.736	21.714	42.187	48.395	28.244	28.561	44.727
ENSMUSG00000031343	X	Gabra3	protein_coding	0	1.12682	0.00116714	4.13851	3.25676e-05	125	108	79	126	319	316	164	217	333	11.156	11.708	8.526	11.122	27.634	25.789	15.755	17.809	26.836
ENSMUSG00000026365	1	Cfh	protein_coding	0	1.13133	0.000238094	6.73319	4.92597e-06	769	708	438	749	1901	2190	1034	1145	1976	68.631	76.751	47.273	66.114	164.676	178.728	99.334	93.971	159.243
ENSMUSG00000089672	10	Gp49a	protein_coding	0	1.13335	0.00148774	3.61557	4.40136e-05	72	77	78	70	191	249	172	117	199	6.426	8.347	8.419	6.179	16.546	20.321	16.524	9.602	16.037
ENSMUSG00000047496	1	Rnf152	protein_coding	0	1.13882	0.000277182	5.85948	5.93557e-06	384	305	218	565	986	1086	613	744	1056	34.271	33.064	23.529	49.872	85.413	88.629	58.889	61.061	85.102
ENSMUSG00000066861	5	Oas1g	protein_coding	0	1.13977	0.00192293	3.98763	6.2083e-05	88	94	82	126	331	299	139	205	240	7.854	10.19	8.85	11.122	28.673	24.402	13.353	16.825	19.341
ENSMUSG00000021835	14	Bmp4	protein_coding	0	1.15327	0.000110124	6.19029	1.88656e-06	510	407	376	514	1515	1286	669	891	1304	45.516	44.121	40.582	45.37	131.238	104.952	64.269	73.125	105.088
ENSMUSG00000030342	6	Cd9	protein_coding	0	1.15396	0.000138305	7.14615	2.55158e-06	1129	844	461	1123	2485	2758	1520	1690	2543	100.759	91.494	49.756	99.126	215.265	225.083	146.023	138.7	204.937
ENSMUSG00000049988	8	Lrrc25	protein_coding	0	1.15489	0.0084539	3.65857	0.000378679	82	55	102	64	248	271	119	109	222	7.318	5.962	11.009	5.649	21.483	22.117	11.432	8.946	17.891
ENSMUSG00000025780	2	Itih5	protein_coding	0	1.15655	2.95946e-05	8.2528	3.97792e-07	2236	1801	1349	2192	4928	6120	3660	3136	5858	199.555	195.239	145.597	193.486	426.892	499.459	351.607	257.374	472.089
ENSMUSG00000025429	18	Pstpip2	protein_coding	0	1.16076	0.000634104	4.16105	1.57513e-05	106	119	102	103	303	318	161	295	299	9.46	12.9	11.009	9.092	26.248	25.952	15.467	24.211	24.096
ENSMUSG00000078495	4	Gm13157	protein_coding	0	1.16281	0.00103784	3.433	2.84471e-05	85	43	68	66	151	155	196	148	161	7.586	4.661	7.339	5.826	13.08	12.65	18.829	12.146	12.975
ENSMUSG00000030214	6	Plbd1	protein_coding	0	1.16289	4.59012e-06	7.05108	4.4761e-08	808	634	947	846	2404	2379	1738	1608	2111	72.111	68.729	102.21	74.676	208.248	194.152	166.966	131.97	170.123
ENSMUSG00000026193	1	Fn1	protein_coding	0	1.16443	0.00189661	10.3713	6.02338e-05	10150	7879	4460	10613	26643	26327	11414	15372	23772	905.853	854.128	481.367	936.799	2307.97	2148.57	1096.52	1261.59	1915.76
ENSMUSG00000020572	12	Nampt	protein_coding	0	1.16804	3.10467e-06	6.83276	2.7207e-08	767	586	670	771	2151	2173	1335	1413	1759	68.452	63.526	72.313	68.055	186.332	177.341	128.25	115.966	141.756
ENSMUSG00000021728	13	Emb	protein_coding	0	1.16812	0.00044378	5.27499	1.01172e-05	255	157	296	232	709	741	568	353	606	22.758	17.02	31.947	20.478	61.418	60.474	54.566	28.971	48.837
ENSMUSG00000054072	18	Iigp1	protein_coding	0	1.16883	0.000242551	6.72508	5.05015e-06	811	442	519	869	2069	2199	1258	954	1734	72.379	47.915	56.016	76.706	179.229	179.462	120.853	78.296	139.741
ENSMUSG00000066677	1	Pydc3	protein_coding	0	1.16912	0.00998607	3.89583	0.000475057	78	43	147	87	246	267	228	146	247	6.961	4.661	15.866	7.679	21.31	21.79	21.903	11.982	19.905
ENSMUSG00000024371	17	C2	protein_coding	0	1.17393	0.00113385	3.50352	3.13027e-05	76	47	74	76	224	221	125	131	165	6.783	5.095	7.987	6.708	19.404	18.036	12.008	10.751	13.297
ENSMUSG00000074896	19	Ifit3	protein_coding	0	1.17534	0.00315658	4.4865	0.000112728	139	117	107	185	474	485	195	222	363	12.405	12.683	11.548	16.33	41.061	39.581	18.733	18.22	29.254
ENSMUSG00000073555	18	Gm4951	protein_coding	0	1.17549	0.00141989	4.6573	4.14468e-05	157	112	127	225	453	551	255	247	453	14.012	12.141	13.707	19.861	39.241	44.968	24.497	20.271	36.507
ENSMUSG00000092072	3	Gm4540	protein_coding	0	1.17562	0.00156595	2.58215	4.67402e-05	46	24	36	36	91	83	88	84	101	4.105	2.602	3.885	3.178	7.883	6.774	8.454	6.894	8.139
ENSMUSG00000029821	6	Dfna5	protein_coding	0	1.17567	3.82075e-05	4.724	5.36218e-07	173	139	155	173	449	456	353	364	408	15.44	15.068	16.729	15.271	38.895	37.215	33.912	29.874	32.88
ENSMUSG00000000791	8	Il12rb1	protein_coding	0	1.17775	0.00189119	4.28086	5.99369e-05	125	84	128	133	400	386	226	170	316	11.156	9.106	13.815	11.74	34.65	31.502	21.711	13.952	25.466
ENSMUSG00000030789	7	Itgax	protein_coding	0	1.17964	7.61894e-05	7.4751	1.22991e-06	1041	704	1402	1161	3261	3468	2199	1936	2965	92.906	76.318	151.318	102.48	282.487	283.027	211.253	158.889	238.946
ENSMUSG00000035004	7	Igsf6	protein_coding	0	1.18035	9.33833e-05	5.20804	1.55054e-06	255	146	255	242	617	726	477	394	647	22.758	15.827	27.522	21.361	53.448	59.25	45.824	32.336	52.141
ENSMUSG00000062524	7	Ncr1	protein_coding	0	1.18158	0.00162715	3.80169	4.93174e-05	81	58	113	79	276	248	183	142	217	7.229	6.288	12.196	6.973	23.909	20.24	17.58	11.654	17.488
ENSMUSG00000070390	11	Nlrp1b	protein_coding	0	1.18234	0.000632541	3.84152	1.56291e-05	86	63	95	100	266	286	162	154	234	7.675	6.83	10.253	8.827	23.042	23.341	15.563	12.639	18.858
ENSMUSG00000054641	6	Mmrn1	protein_coding	0	1.18507	0.00173266	7.32605	5.30861e-05	1264	941	403	1386	3097	3250	1596	1661	2953	112.808	102.01	43.496	122.341	268.28	265.235	153.324	136.32	237.978
ENSMUSG00000067610	6	Klri1	protein_coding	0	1.18811	0.00247697	3.07132	8.44338e-05	59	33	48	61	149	164	129	82	111	5.266	3.577	5.181	5.384	12.907	13.384	12.393	6.73	8.945
ENSMUSG00000045404	12	Kcnk13	protein_coding	0	1.18855	0.0060188	2.69598	0.000247221	41	44	36	29	124	112	86	57	109	3.659	4.77	3.885	2.56	10.742	9.14	8.262	4.678	8.784
ENSMUSG00000053318	1	Slamf8	protein_coding	0	1.1887	0.00452924	4.31783	0.000176371	104	79	178	110	375	421	235	201	308	9.282	8.564	19.212	9.71	32.485	34.358	22.576	16.496	24.821
ENSMUSG00000018341	6	Il12rb2	protein_coding	0	1.1902	0.000357426	4.63681	7.91298e-06	146	112	173	165	436	508	323	270	384	13.03	12.141	18.672	14.564	37.769	41.458	31.03	22.159	30.946
ENSMUSG00000021886	12	Gpr65	protein_coding	0	1.19161	0.00597449	4.24175	0.00024439	133	59	160	99	367	388	264	193	240	11.87	6.396	17.269	8.739	31.792	31.665	25.362	15.84	19.341
ENSMUSG00000028859	4	Csf3r	protein_coding	0	1.19513	0.00423977	4.17224	0.000162864	86	71	161	106	312	385	232	173	289	7.675	7.697	17.377	9.357	27.027	31.42	22.288	14.198	23.29
ENSMUSG00000024098	17	Twsg1	protein_coding	0	1.1955	1.26306e-06	7.83759	9.40412e-09	1523	1236	1030	1797	3994	4044	2660	2911	4250	135.923	133.989	111.168	158.619	345.984	330.035	255.54	238.908	342.502
ENSMUSG00000021806	14	Nid2	protein_coding	0	1.19831	0.000239089	6.67175	4.96231e-06	740	477	473	807	2356	1857	904	1112	1754	66.042	51.709	51.051	71.233	204.09	151.551	86.845	91.263	141.353
ENSMUSG00000035692	4	Isg15	protein_coding	0	1.19832	0.00927596	3.73253	0.000431497	67	81	72	94	357	263	125	112	166	5.98	8.781	7.771	8.297	30.925	21.464	12.008	9.192	13.378
ENSMUSG00000017002	2	Slpi	protein_coding	0	1.19874	0.00223434	3.5594	7.42545e-05	103	55	63	60	218	195	99	142	258	9.192	5.962	6.8	5.296	18.884	15.914	9.511	11.654	20.792
ENSMUSG00000023274	6	Cd4	protein_coding	0	1.20107	0.00924844	6.22992	0.000428389	348	283	799	317	1167	1590	1219	676	1162	31.058	30.679	86.236	27.981	101.092	129.761	117.106	55.48	93.644
ENSMUSG00000058624	19	Gda	protein_coding	0	1.20114	0.00925424	7.07534	0.000429877	713	1349	391	719	3352	1391	1450	2311	1940	63.633	146.239	42.201	63.465	290.37	113.521	139.298	189.666	156.342
ENSMUSG00000095403	8	Gm21092	protein_coding	0	1.20283	0.000201107	4.00336	4.06798e-06	88	76	78	144	219	274	219	222	301	7.854	8.239	8.419	12.711	18.971	22.361	21.039	18.22	24.257
ENSMUSG00000025877	13	Hk3	protein_coding	0	1.20477	0.000274595	5.13011	5.84399e-06	202	152	242	240	658	780	364	378	553	18.028	16.478	26.119	21.185	57	63.657	34.969	31.023	44.566
ENSMUSG00000067377	X	Tspan6	protein_coding	0	1.20688	0.00051491	3.51946	1.22137e-05	80	63	43	88	200	215	129	132	207	7.14	6.83	4.641	7.768	17.325	17.546	12.393	10.833	16.682
ENSMUSG00000025892	9	Gria4	protein_coding	0	1.20942	0.00120449	4.0804	3.39672e-05	110	102	75	115	332	279	137	209	361	9.817	11.057	8.095	10.151	28.76	22.769	13.161	17.153	29.093
ENSMUSG00000035493	13	Tgfbi	protein_coding	0	1.21291	2.57271e-06	8.39204	2.11892e-08	2019	1904	1894	2196	5620	6896	3879	3906	6065	180.189	206.404	204.419	193.839	486.837	562.789	372.646	320.569	488.77
ENSMUSG00000086564	3	Cd101	protein_coding	0	1.21528	0.0016439	2.9941	4.99334e-05	42	31	59	53	149	135	105	88	129	3.748	3.361	6.368	4.678	12.907	11.017	10.087	7.222	10.396
ENSMUSG00000028003	3	Lrat	protein_coding	0	1.21841	1.06944e-06	7.24451	7.46925e-09	786	938	760	1124	2528	2548	1604	2332	2883	70.148	101.684	82.027	99.214	218.99	207.945	154.092	191.389	232.337
ENSMUSG00000024781	19	Lipa	protein_coding	0	1.2219	1.59223e-06	6.77227	1.25893e-08	616	593	642	741	1945	2106	1359	1250	1896	54.976	64.285	69.291	65.407	168.487	171.873	130.556	102.589	152.796
ENSMUSG00000090942	18	F830016B08Rik	protein_coding	0	1.22249	0.000735908	4.36312	1.89105e-05	118	79	118	177	363	441	219	227	355	10.531	8.564	12.736	15.624	31.445	35.99	21.039	18.63	28.609
ENSMUSG00000028108	3	Ecm1	protein_coding	0	1.22357	0.000117185	7.2282	2.06156e-06	1010	915	613	1050	2827	3288	1481	1395	2844	90.139	99.191	66.161	92.682	244.891	268.337	142.276	114.489	229.194
ENSMUSG00000060802	2	B2m	protein_coding	0	1.22601	2.91561e-05	9.42474	3.89977e-07	3882	3720	4922	3544	13023	12205	9443	7859	11165	346.455	403.269	531.231	312.825	1128.13	996.061	907.167	644.995	899.773
ENSMUSG00000040710	1	St8sia4	protein_coding	0	1.22774	0.000672746	6.83069	1.69511e-05	544	447	1048	606	2025	1910	1976	1165	1743	48.55	48.457	113.111	53.491	175.417	155.877	189.83	95.613	140.466
ENSMUSG00000029530	9	Ccr9	protein_coding	0	1.22981	0.000112421	5.65667	1.94072e-06	320	198	391	275	960	934	663	570	807	28.559	21.464	42.201	24.274	83.161	76.225	63.693	46.78	65.035
ENSMUSG00000027962	3	Vcam1	protein_coding	0	1.22993	0.0092416	6.46009	0.000427419	441	287	933	366	1744	1610	1338	722	1445	39.358	31.112	100.699	32.306	151.075	131.394	128.538	59.255	116.451
ENSMUSG00000059921	3	Unc5c	protein_coding	0	1.2312	0.000185316	4.64236	3.67531e-06	145	103	159	183	459	470	291	272	457	12.941	11.166	17.161	16.153	39.761	38.357	27.956	22.323	36.829
ENSMUSG00000052688	1	5430435G22Rik	protein_coding	0	1.23489	0.000192393	4.75576	3.87635e-06	140	138	177	175	553	490	310	293	462	12.495	14.96	19.104	15.447	47.904	39.989	29.781	24.047	37.232
ENSMUSG00000048534	9	Amica1	protein_coding	0	1.24191	3.52428e-06	6.9041	3.25097e-08	839	591	650	752	2329	2396	1388	1254	2059	74.878	64.068	70.154	66.378	201.752	195.54	133.342	102.917	165.932
ENSMUSG00000048779	7	P2ry6	protein_coding	0	1.24284	0.0002861	5.08638	6.18309e-06	269	163	164	208	672	696	366	299	638	24.007	17.67	17.701	18.36	58.213	56.801	35.161	24.539	51.416
ENSMUSG00000018920	11	Cxcl16	protein_coding	0	1.24293	9.81845e-05	6.12762	1.64967e-06	385	354	488	397	1221	1518	934	658	1155	34.36	38.376	52.67	35.043	105.77	123.885	89.727	54.003	93.08
ENSMUSG00000023224	2	Serping1	protein_coding	0	1.24413	8.64292e-06	7.91328	9.85191e-08	1574	1471	1089	1546	4640	4933	2614	2530	4320	140.474	159.465	117.536	136.464	401.944	402.587	251.121	207.639	348.143
ENSMUSG00000043943	9	Naalad2	protein_coding	0	1.24838	0.000105269	3.9008	1.78951e-06	91	72	70	117	233	283	176	179	293	8.121	7.805	7.555	10.327	20.184	23.096	16.908	14.691	23.612
ENSMUSG00000029925	6	Tbxas1	protein_coding	0	1.24973	2.96915e-05	5.59955	4.0467e-07	311	235	245	353	909	1025	536	502	847	27.756	25.475	26.443	31.159	78.743	83.651	51.492	41.2	68.259
ENSMUSG00000027514	2	Zbp1	protein_coding	0	1.25002	0.000431537	5.71099	9.78115e-06	273	208	397	340	1136	1051	557	523	855	24.364	22.548	42.848	30.011	98.407	85.773	53.51	42.923	68.903
ENSMUSG00000004609	7	Cd33	protein_coding	0	1.25234	2.44697e-05	5.35246	3.19234e-07	281	181	264	226	610	929	456	478	749	25.078	19.621	28.493	19.949	52.842	75.817	43.807	39.23	60.361
ENSMUSG00000040998	3	Npnt	protein_coding	0	1.25334	5.29149e-05	8.31832	7.86679e-07	2084	1693	1138	2711	5509	6604	3146	3681	6403	185.99	183.531	122.824	239.297	477.222	538.959	302.229	302.103	516.009
ENSMUSG00000004730	17	Emr1	protein_coding	0	1.25381	1.77011e-05	6.17349	2.22923e-07	521	371	331	480	1264	1574	835	753	1270	46.497	40.218	35.725	42.369	109.495	128.456	80.216	61.799	102.348
ENSMUSG00000030043	6	Tacr1	protein_coding	0	1.26094	6.78269e-05	4.96411	1.07704e-06	174	128	184	244	587	623	341	378	525	15.529	13.876	19.859	21.538	50.849	50.844	32.759	31.023	42.309
ENSMUSG00000032796	17	Lama1	protein_coding	0	1.26232	2.68105e-05	5.22573	3.53305e-07	216	160	211	289	687	776	387	434	669	19.277	17.345	22.773	25.51	59.512	63.33	37.178	35.619	53.914
ENSMUSG00000025993	1	Slc40a1	protein_coding	0	1.26275	5.60989e-06	5.90883	5.80321e-08	395	303	291	419	1046	1295	691	696	1014	35.252	32.847	31.408	36.985	90.611	105.686	66.383	57.121	81.717
ENSMUSG00000025930	1	Msc	protein_coding	0	1.26571	0.00022658	3.91751	4.67283e-06	90	69	97	90	261	297	193	146	282	8.032	7.48	10.469	7.944	22.609	24.238	18.541	11.982	22.726
ENSMUSG00000026177	1	Slc11a1	protein_coding	0	1.26613	0.000301756	4.88471	6.54132e-06	188	124	184	189	557	649	330	276	516	16.778	13.442	19.859	16.683	48.251	52.965	31.702	22.652	41.584
ENSMUSG00000016194	1	Hsd11b1	protein_coding	0	1.26623	0.00151339	4.08206	4.50718e-05	89	96	122	74	380	283	186	171	303	7.943	10.407	13.167	6.532	32.918	23.096	17.869	14.034	24.418
ENSMUSG00000001348	9	Acp5	protein_coding	0	1.26721	4.88956e-06	7.0844	4.86475e-08	742	627	1050	684	2354	2569	1743	1726	2304	66.221	67.97	113.326	60.376	203.917	209.658	167.446	141.654	185.676
ENSMUSG00000032572	9	Col6a4	protein_coding	0	1.27198	1.5019e-05	9.71324	1.83459e-07	4770	3863	5003	5894	15144	17224	8663	9880	15845	425.706	418.771	539.973	520.258	1311.86	1405.67	832.234	810.86	1276.93
ENSMUSG00000096433	17	Gm4944	protein_coding	0	1.27347	1.73328e-05	3.97345	2.16989e-07	90	77	78	117	270	249	212	241	248	8.032	8.347	8.419	10.327	23.389	20.321	20.366	19.779	19.986
ENSMUSG00000021974	14	Fgf9	protein_coding	0	1.27592	6.75637e-05	4.42558	1.06841e-06	114	105	102	177	374	379	225	317	394	10.174	11.383	11.009	15.624	32.398	30.931	21.615	26.016	31.752
ENSMUSG00000031750	8	Il34	protein_coding	0	1.28553	6.56715e-05	5.27881	1.02984e-06	299	162	194	247	690	857	381	396	763	26.685	17.562	20.938	21.802	59.772	69.941	36.602	32.5	61.489
ENSMUSG00000030513	7	Pcsk6	protein_coding	0	1.28728	5.20456e-06	7.32655	5.24742e-08	1001	802	661	1286	2846	3251	1463	2068	3188	89.336	86.941	71.342	113.514	246.537	265.317	140.547	169.722	256.917
ENSMUSG00000061322	4	Dnaic1	protein_coding	0	1.28749	0.000875046	2.54093	2.32354e-05	36	31	24	39	116	93	61	72	104	3.213	3.361	2.59	3.442	10.049	7.59	5.86	5.909	8.381
ENSMUSG00000062593	10	Lilrb4	protein_coding	0	1.28838	0.000777406	4.28822	2.01305e-05	97	90	144	108	270	442	289	180	352	8.657	9.757	15.542	9.533	23.389	36.072	27.764	14.773	28.367
ENSMUSG00000090958	7	Lrrc32	protein_coding	0	1.293	3.65361e-06	7.00212	3.39434e-08	722	755	541	934	2328	2512	1389	1404	2580	64.436	81.846	58.39	82.443	201.665	205.007	133.438	115.227	207.919
ENSMUSG00000028583	4	Pdpn	protein_coding	0	1.2948	2.99143e-05	5.18328	4.09973e-07	228	188	183	232	805	668	388	368	647	20.348	20.38	19.751	20.478	69.734	54.516	37.274	30.202	52.141
ENSMUSG00000030560	7	Ctsc	protein_coding	0	1.29514	3.13591e-06	7.71273	2.76875e-08	1090	1030	1528	1080	3913	3943	2952	2451	3313	97.279	111.658	164.917	95.331	338.967	321.792	283.592	201.156	266.99
ENSMUSG00000039153	17	Runx2	protein_coding	0	1.29711	8.74548e-06	6.29697	1.00265e-07	418	343	520	510	1522	1504	988	852	1362	37.305	37.183	56.124	45.017	131.845	122.743	94.915	69.924	109.762
ENSMUSG00000009281	6	Rarres2	protein_coding	0	1.29878	7.32535e-05	5.78176	1.17769e-06	352	358	197	351	1113	1104	562	608	988	31.415	38.809	21.262	30.982	96.415	90.098	53.99	49.899	79.622
ENSMUSG00000021190	12	Lgmn	protein_coding	0	1.29976	1.09302e-06	7.97001	7.77794e-09	1788	1278	1203	1496	4508	5316	2892	2734	4532	159.573	138.542	129.84	132.05	390.509	433.844	277.828	224.382	365.228
ENSMUSG00000079227	9	Ccr5	protein_coding	0	1.30077	4.21122e-05	4.86869	6.07667e-07	158	157	160	186	594	547	402	299	455	14.101	17.02	17.269	16.418	51.456	44.641	38.619	24.539	36.668
ENSMUSG00000040253	3	Gbp7	protein_coding	0	1.30137	6.64973e-06	7.66799	7.16519e-08	1238	901	1029	1531	4123	4334	2235	2036	3483	110.487	97.673	111.06	135.14	357.158	353.702	214.711	167.096	280.69
ENSMUSG00000079362	5	Gbp6	protein_coding	0	1.3019	0.00101223	4.46955	2.76118e-05	131	84	117	177	502	450	243	194	360	11.691	9.106	12.628	15.624	43.486	36.725	23.344	15.922	29.012
ENSMUSG00000037605	5	Lphn3	protein_coding	0	1.30245	3.86826e-06	7.32636	3.67023e-08	938	685	814	1275	2948	3520	1587	1882	2891	83.713	74.258	87.855	112.543	255.373	287.27	152.459	154.457	232.982
ENSMUSG00000038642	3	Ctss	protein_coding	0	1.30355	2.96915e-05	8.16589	4.04964e-07	1507	1419	2128	1376	5151	6027	3881	2819	4937	134.495	153.828	229.675	121.458	446.21	491.869	372.838	231.358	397.866
ENSMUSG00000024677	19	Ms4a6b	protein_coding	0	1.30538	0.00922488	6.4364	0.000425474	387	251	937	335	1673	1493	1593	763	1263	34.538	27.21	101.13	29.57	144.925	121.845	153.036	62.62	101.784
ENSMUSG00000048376	13	F2r	protein_coding	0	1.30582	7.77503e-06	7.6994	8.70893e-08	1441	1000	924	1431	4425	3942	2193	2063	3968	128.604	108.406	99.727	126.313	383.319	321.71	210.676	169.312	319.776
ENSMUSG00000062545	4	Tlr12	protein_coding	0	1.31591	1.50411e-05	6.35938	1.85326e-07	497	343	515	504	1670	1712	944	860	1353	44.356	37.183	55.584	44.488	144.665	139.718	90.688	70.581	109.037
ENSMUSG00000042842	13	Serpinb6b	protein_coding	0	1.31763	0.000270213	4.74235	5.69733e-06	133	100	196	170	535	517	391	266	397	11.87	10.841	21.154	15.006	46.345	42.193	37.562	21.831	31.994
ENSMUSG00000051504	7	Siglech	protein_coding	0	1.32122	1.21058e-06	5.41578	8.93355e-09	245	182	222	322	821	764	585	469	740	21.865	19.73	23.96	28.423	71.12	62.351	56.2	38.491	59.636
ENSMUSG00000025921	1	Rdh10	protein_coding	0	1.32877	6.24097e-07	6.74123	3.86539e-09	573	579	608	628	1995	2048	1080	1387	2060	51.138	62.767	65.621	55.433	172.819	167.139	103.753	113.832	166.013
ENSMUSG00000026866	2	Kynu	protein_coding	0	1.33755	0.00186392	5.62527	5.84585e-05	180	160	477	259	904	931	793	490	786	16.064	17.345	51.483	22.862	78.31	75.98	76.182	40.215	63.343
ENSMUSG00000027004	2	Frzb	protein_coding	0	1.33792	0.000163686	3.66278	3.18162e-06	64	77	53	85	269	228	123	152	228	5.712	8.347	5.72	7.503	23.302	18.607	11.816	12.475	18.374
ENSMUSG00000056888	10	Glipr1	protein_coding	0	1.33811	0.000117214	4.02625	2.0698e-06	88	66	110	95	327	279	226	169	281	7.854	7.155	11.872	8.386	28.327	22.769	21.711	13.87	22.645
ENSMUSG00000022587	15	Ly6e	protein_coding	0	1.34173	5.82138e-05	8.29459	8.78366e-07	1748	1289	2036	1937	7196	6267	3272	2806	5683	156.003	139.735	219.745	170.977	623.359	511.456	314.333	230.291	457.986
ENSMUSG00000026358	1	Rgs1	protein_coding	0	1.34214	0.00184778	6.3972	5.74925e-05	527	438	533	357	1469	1536	2030	588	949	47.033	47.482	57.527	31.512	127.253	125.354	195.017	48.258	76.479
ENSMUSG00000036334	3	Igsf10	protein_coding	0	1.34222	4.98487e-07	7.64247	2.98889e-09	1183	1162	711	1452	3320	3950	2244	2641	3885	105.579	125.967	76.738	128.167	287.598	322.363	215.576	216.749	313.087
ENSMUSG00000001435	10	Col18a1	protein_coding	0	1.34317	2.45211e-05	9.00596	3.2152e-07	3135	2364	2705	3348	11415	10601	4751	5147	9514	279.788	256.271	291.95	295.525	988.834	865.157	456.417	422.418	766.721
ENSMUSG00000003206	17	Ebi3	protein_coding	0	1.34773	0.00588609	2.11632	0.000240067	28	23	25	15	98	77	49	39	68	2.499	2.493	2.698	1.324	8.489	6.284	4.707	3.201	5.48
ENSMUSG00000049107	6	Ntf3	protein_coding	0	1.34876	7.63084e-05	4.39301	1.23686e-06	104	123	90	147	381	418	215	253	409	9.282	13.334	9.714	12.976	33.004	34.113	20.655	20.764	32.961
ENSMUSG00000028517	4	Ppap2b	protein_coding	0	1.35268	6.08675e-06	8.80463	6.45692e-08	2830	2290	1838	3094	8967	9225	4525	4616	8738	252.568	248.249	198.375	273.104	776.774	752.861	434.706	378.839	704.184
ENSMUSG00000021614	13	Vcan	protein_coding	0	1.35689	2.80973e-05	6.20348	3.73964e-07	473	441	215	523	1422	1382	706	1018	1399	42.214	47.807	23.205	46.165	123.182	112.786	67.824	83.548	112.744
ENSMUSG00000045680	10	Tcf21	protein_coding	0	1.35805	2.40516e-05	6.21022	3.12194e-07	387	440	289	528	1487	1554	737	798	1386	34.538	47.698	31.192	46.606	128.813	126.823	70.802	65.493	111.696
ENSMUSG00000049608	1	Gpr55	protein_coding	0	1.35819	0.000125566	4.28185	2.25864e-06	116	62	137	112	367	389	233	237	319	10.353	6.721	14.786	9.886	31.792	31.747	22.384	19.451	25.708
ENSMUSG00000063177	7	Klk1b27	protein_coding	0	1.36118	0.00646596	1.33355	0.000269255	19	11	7	15	52	43	32	23	36	1.696	1.192	0.756	1.324	4.505	3.509	3.074	1.888	2.901
ENSMUSG00000078771	11	Evi2a	protein_coding	0	1.36419	0.000163072	4.68866	3.15894e-06	137	112	185	124	483	501	412	236	410	12.227	12.141	19.967	10.945	41.84	40.887	39.58	19.369	33.041
ENSMUSG00000052821	X	Cysltr1	protein_coding	0	1.36842	2.21256e-06	5.17327	1.80771e-08	223	165	159	254	671	752	421	406	642	19.902	17.887	17.161	22.42	58.126	61.371	40.444	33.321	51.738
ENSMUSG00000015340	X	Cybb	protein_coding	0	1.37001	0.00136325	7.87207	3.93898e-05	965	798	2329	902	3956	4696	3818	2232	4019	86.123	86.508	251.369	79.619	342.692	383.245	366.786	183.182	323.886
ENSMUSG00000044309	15	Apol7c	protein_coding	0	1.37118	0.000254087	4.74343	5.34057e-06	114	147	167	148	564	580	284	254	465	10.174	15.936	18.024	13.064	48.857	47.334	27.283	20.846	37.474
ENSMUSG00000036887	4	C1qa	protein_coding	0	1.37119	2.64347e-06	8.09716	2.19462e-08	1599	1278	1692	1415	5253	5985	3256	2697	4887	142.705	138.542	182.617	124.901	455.045	488.441	312.796	221.345	393.837
ENSMUSG00000053399	8	Adamts18	protein_coding	0	1.3726	0.000249932	3.68867	5.22029e-06	76	51	42	118	189	284	122	211	221	6.783	5.529	4.533	10.416	16.372	23.178	11.72	17.317	17.81
ENSMUSG00000000594	11	Gm2a	protein_coding	0	1.37469	1.41645e-05	8.30707	1.71725e-07	1632	1259	2235	1777	6983	6152	4013	3121	5173	145.65	136.483	241.223	156.854	604.908	502.07	385.519	256.143	416.885
ENSMUSG00000049103	9	Ccr2	protein_coding	0	1.37671	1.86938e-06	5.03535	1.50269e-08	194	149	168	208	596	653	459	347	563	17.314	16.152	18.132	18.36	51.629	53.292	44.095	28.479	45.371
ENSMUSG00000078616	7	Trim30c	protein_coding	0	1.37883	0.000167236	2.91297	3.27265e-06	44	28	45	44	120	154	101	81	134	3.927	3.035	4.857	3.884	10.395	12.568	9.703	6.648	10.799
ENSMUSG00000003227	10	Edar	protein_coding	0	1.38131	0.00135041	2.82298	3.87943e-05	27	23	56	43	119	137	71	95	134	2.41	2.493	6.044	3.796	10.308	11.181	6.821	7.797	10.799
ENSMUSG00000039476	2	Prrx2	protein_coding	0	1.38353	0.00507809	1.24045	0.000200882	8	10	14	15	33	47	27	23	45	0.714	1.084	1.511	1.324	2.859	3.836	2.594	1.888	3.626
ENSMUSG00000034438	5	Gbp8	protein_coding	0	1.38768	4.16238e-05	6.17572	5.97877e-07	377	233	505	460	1518	1537	880	773	1105	33.646	25.259	54.505	40.604	131.498	125.436	84.54	63.441	89.051
ENSMUSG00000038156	7	Spon1	protein_coding	0	1.38914	5.3291e-06	8.15598	5.47762e-08	1822	1358	1345	1733	6311	6084	2837	2790	5101	162.607	147.215	145.166	152.97	546.696	496.521	272.544	228.978	411.083
ENSMUSG00000036030	9	Prtg	protein_coding	0	1.39044	0.00278985	2.27323	9.87118e-05	35	18	16	34	107	93	47	48	80	3.124	1.951	1.727	3.001	9.269	7.59	4.515	3.939	6.447
ENSMUSG00000049928	11	Glp2r	protein_coding	0	1.39148	1.25467e-07	6.84527	6.62391e-10	685	506	617	702	2079	2422	1252	1328	2230	61.134	54.853	66.593	61.965	180.095	197.662	120.277	108.99	179.713
ENSMUSG00000029377	5	Ereg	protein_coding	0	1.39151	8.10088e-05	5.13353	1.3344e-06	211	182	109	272	748	657	286	467	679	18.831	19.73	11.764	24.009	64.796	53.618	27.475	38.327	54.72
ENSMUSG00000020701	11	Tmem132e	protein_coding	0	1.39441	0.000148521	4.63806	2.78899e-06	121	120	153	138	549	523	242	252	438	10.799	13.009	16.513	12.181	47.558	42.683	23.248	20.682	35.298
ENSMUSG00000029299	5	Abcg3	protein_coding	0	1.39553	4.81711e-06	5.96799	4.76093e-08	335	235	437	341	1051	1312	822	700	1158	29.898	25.475	47.165	30.1	91.044	107.074	78.968	57.45	93.322
ENSMUSG00000051497	11	Kcnj16	protein_coding	0	1.3965	0.00812183	1.39971	0.000358544	18	13	10	12	21	59	41	27	49	1.606	1.409	1.079	1.059	1.819	4.815	3.939	2.216	3.949
ENSMUSG00000030226	6	Lmo3	protein_coding	0	1.40155	0.00208473	2.13393	6.8406e-05	26	15	19	32	91	85	50	39	74	2.32	1.626	2.051	2.825	7.883	6.937	4.803	3.201	5.964
ENSMUSG00000059412	9	Fxyd2	protein_coding	0	1.40252	0.00252732	1.77348	8.6925e-05	16	22	20	10	60	54	38	45	63	1.428	2.385	2.159	0.883	5.198	4.407	3.651	3.693	5.077
ENSMUSG00000021186	12	Fbln5	protein_coding	0	1.40313	1.92639e-05	6.78011	2.44971e-07	742	550	370	754	2455	2262	1150	1043	2000	66.221	59.623	39.934	66.555	212.666	184.604	110.478	85.6	161.177
ENSMUSG00000021575	13	Ahrr	protein_coding	0	1.40681	1.31552e-05	6.14891	1.57755e-07	359	397	340	426	1565	1420	789	657	1312	32.04	43.037	36.696	37.603	135.569	115.888	75.797	53.921	105.732
ENSMUSG00000034028	18	Cd226	protein_coding	0	1.40759	0.000171597	3.85754	3.3693e-06	81	42	97	90	303	242	236	151	213	7.229	4.553	10.469	7.944	26.248	19.75	22.672	12.393	17.165
ENSMUSG00000014813	14	Stc1	protein_coding	0	1.40946	0.000218002	3.87762	4.46719e-06	83	72	66	93	209	286	102	229	363	7.407	7.805	7.123	8.209	18.105	23.341	9.799	18.794	29.254
ENSMUSG00000034652	11	Cd300a	protein_coding	0	1.41375	5.85365e-06	5.36774	6.09394e-08	221	192	239	228	702	1007	455	413	773	19.723	20.814	25.795	20.125	60.811	82.182	43.711	33.895	62.295
ENSMUSG00000022367	15	Has2	protein_coding	0	1.41421	0.0014598	2.54151	4.28024e-05	24	19	43	34	107	107	93	54	91	2.142	2.06	4.641	3.001	9.269	8.732	8.934	4.432	7.334
ENSMUSG00000016763	15	Scube1	protein_coding	0	1.41845	9.11589e-07	7.63615	6.18657e-09	1216	806	977	1318	4137	4015	1983	2123	3952	108.524	87.375	105.448	116.339	358.371	327.668	190.502	174.236	318.487
ENSMUSG00000022667	16	Cd200r1	protein_coding	0	1.41845	4.24428e-05	3.35462	6.15235e-07	53	38	64	60	207	185	134	118	166	4.73	4.119	6.908	5.296	17.932	15.098	12.873	9.684	13.378
ENSMUSG00000066682	5	Pilrb2	protein_coding	0	1.42066	0.000118466	3.95811	2.11532e-06	89	56	97	87	306	350	167	157	269	7.943	6.071	10.469	7.679	26.508	28.564	16.043	12.885	21.678
ENSMUSG00000044811	11	AF251705	protein_coding	0	1.42192	5.88079e-05	4.45917	8.91205e-07	126	94	123	124	416	517	257	216	367	11.245	10.19	13.275	10.945	36.036	42.193	24.689	17.727	29.576
ENSMUSG00000015437	14	Gzmb	protein_coding	0	1.42642	0.00739145	1.16051	0.000318996	12	12	11	8	46	47	24	26	22	1.071	1.301	1.187	0.706	3.985	3.836	2.306	2.134	1.773
ENSMUSG00000066684	5	Pilrb1	protein_coding	0	1.42702	0.000188773	3.97991	3.76875e-06	86	45	79	130	334	313	161	178	283	7.675	4.878	8.526	11.475	28.933	25.544	15.467	14.609	22.807
ENSMUSG00000056069	15	Fam105a	protein_coding	0	1.42896	5.20456e-06	6.41631	5.31533e-08	468	299	570	479	1666	1726	1076	875	1583	41.767	32.413	61.52	42.281	144.319	140.86	103.369	71.812	127.572
ENSMUSG00000033192	8	Lpcat2	protein_coding	0	1.43151	1.37841e-06	5.89118	1.05354e-08	310	261	363	319	1124	1269	741	623	1054	27.666	28.294	39.179	28.158	97.367	103.564	71.186	51.13	84.94
ENSMUSG00000005947	11	Itgae	protein_coding	0	1.43607	7.83315e-05	6.2098	1.28096e-06	405	200	564	396	1643	1467	875	870	1140	36.145	21.681	60.872	34.955	142.326	119.723	84.059	71.402	91.871
ENSMUSG00000049130	7	C5ar1	protein_coding	0	1.43756	4.92035e-05	4.32134	7.22961e-07	101	106	91	122	432	424	190	236	334	9.014	11.491	9.822	10.769	37.422	34.603	18.253	19.369	26.917
ENSMUSG00000097084	8	Foxl1	protein_coding	0	1.43949	1.93921e-05	3.31219	2.4788e-07	54	46	42	66	205	175	105	134	173	4.819	4.987	4.533	5.826	17.758	14.282	10.087	10.997	13.942
ENSMUSG00000002985	7	Apoe	protein_coding	0	1.44198	1.61449e-05	10.4087	1.99989e-07	7158	6347	8731	6177	27681	28209	17825	13400	23438	638.827	688.051	942.336	545.238	2397.89	2302.16	1712.4	1099.75	1888.84
ENSMUSG00000044708	1	Kcnj10	protein_coding	0	1.44286	7.76673e-07	6.00178	5.01509e-09	359	292	353	346	1229	1386	784	670	1139	32.04	31.654	38.099	30.541	106.463	113.113	75.317	54.987	91.791
ENSMUSG00000050335	14	Lgals3	protein_coding	0	1.44914	3.25026e-07	6.08542	1.88458e-09	406	379	323	311	1350	1366	784	866	1154	36.234	41.086	34.861	27.452	116.945	111.481	75.317	71.073	92.999
ENSMUSG00000056220	1	Pla2g4a	protein_coding	0	1.45126	1.99229e-08	6.80797	8.66383e-11	652	504	474	758	2116	2306	1212	1412	2105	58.189	54.636	51.159	66.908	183.3	188.195	116.434	115.884	169.639
ENSMUSG00000050663	10	Trhde	protein_coding	0	1.45228	0.000276474	2.54486	5.9022e-06	25	27	21	47	99	116	69	67	109	2.231	2.927	2.267	4.149	8.576	9.467	6.629	5.499	8.784
ENSMUSG00000050777	1	Tmem37	protein_coding	0	1.45308	0.000112421	3.36741	1.938e-06	43	76	37	54	184	186	103	181	171	3.838	8.239	3.993	4.767	15.939	15.18	9.895	14.855	13.781
ENSMUSG00000029919	6	Hpgds	protein_coding	0	1.45863	1.77011e-05	5.10803	2.23931e-07	156	133	252	169	544	782	487	359	625	13.922	14.418	27.198	14.917	47.124	63.82	46.785	29.463	50.368
ENSMUSG00000030579	7	Tyrobp	protein_coding	0	1.45949	6.64973e-06	6.03779	7.18558e-08	367	285	379	339	1395	1426	794	596	1143	32.753	30.896	40.905	29.923	120.843	116.377	76.278	48.914	92.113
ENSMUSG00000039146	3	Ifi44l	protein_coding	0	1.45968	8.74897e-05	4.21019	1.44692e-06	88	70	108	119	391	409	199	184	316	7.854	7.588	11.656	10.504	33.871	33.379	19.117	15.101	25.466
ENSMUSG00000031375	X	Bgn	protein_coding	0	1.46183	1.41253e-06	8.85415	1.08893e-08	2522	2201	2309	2672	10271	9531	4967	4432	8722	225.08	238.601	249.21	235.855	889.734	777.834	477.168	363.738	702.895
ENSMUSG00000050666	14	Vstm4	protein_coding	0	1.46562	1.17368e-06	5.68484	8.58397e-09	297	244	221	318	956	1103	545	536	1073	26.506	26.451	23.853	28.07	82.814	90.017	52.357	43.99	86.472
ENSMUSG00000026237	1	Nmur1	protein_coding	0	1.47001	0.000129126	3.45583	2.34821e-06	64	39	50	75	229	232	101	115	209	5.712	4.228	5.396	6.62	19.837	18.934	9.703	9.438	16.843
ENSMUSG00000089809	5	A930011G23Rik	protein_coding	0	1.471	0.000591127	1.62493	1.42553e-05	17	16	12	15	55	59	34	35	53	1.517	1.734	1.295	1.324	4.764	4.815	3.266	2.872	4.271
ENSMUSG00000040229	X	Gpr34	protein_coding	0	1.4725	3.35499e-06	3.3533	3.00638e-08	62	48	42	58	172	193	154	122	174	5.533	5.203	4.533	5.12	14.9	15.751	14.794	10.013	14.022
ENSMUSG00000070942	1	Il1rl2	protein_coding	0	1.47461	1.25521e-05	4.69359	1.49695e-07	146	96	113	189	466	584	281	280	501	13.03	10.407	12.196	16.683	40.368	47.661	26.995	22.98	40.375
ENSMUSG00000020467	11	Efemp1	protein_coding	0	1.47706	3.88189e-05	5.96084	5.47358e-07	386	381	167	367	1349	1302	598	690	1171	34.449	41.303	18.024	32.395	116.858	106.257	57.448	56.629	94.369
ENSMUSG00000044350	14	Lacc1	protein_coding	0	1.48186	5.94189e-05	6.03418	9.08294e-07	284	214	488	356	1507	1274	849	638	1070	25.346	23.199	52.67	31.424	130.545	103.972	81.561	52.361	86.23
ENSMUSG00000064325	8	Hhip	protein_coding	0	1.48237	1.52109e-08	8.11547	6.21386e-11	1444	1403	988	1983	5040	5619	3369	3489	5217	128.872	152.093	106.635	175.038	436.594	458.572	323.652	286.345	420.431
ENSMUSG00000078546	17	2210404O09Rik	protein_coding	0	1.48924	6.41738e-05	2.29415	9.97893e-07	33	16	23	26	72	86	66	81	79	2.945	1.734	2.482	2.295	6.237	7.019	6.34	6.648	6.367
ENSMUSG00000022057	14	Adamdec1	protein_coding	0	1.4965	5.08775e-06	10.3526	5.09546e-08	8016	7509	3770	7873	23668	26681	14842	15773	26812	715.4	814.018	406.896	694.942	2050.26	2177.46	1425.84	1294.5	2160.74
ENSMUSG00000046031	10	Fam26f	protein_coding	0	1.49655	0.00248227	2.79433	8.50484e-05	36	25	57	17	108	165	97	72	110	3.213	2.71	6.152	1.501	9.356	13.466	9.319	5.909	8.865
ENSMUSG00000055489	7	Ano5	protein_coding	0	1.49906	2.87201e-06	3.56606	2.46005e-08	78	48	43	74	195	242	137	163	221	6.961	5.203	4.641	6.532	16.892	19.75	13.161	13.378	17.81
ENSMUSG00000031253	X	Srpx2	protein_coding	0	1.49935	1.84503e-06	5.05123	1.47096e-08	170	135	131	253	659	669	337	411	643	15.172	14.635	14.139	22.332	57.086	54.598	32.375	33.731	51.819
ENSMUSG00000067916	4	Gm13139	protein_coding	0	1.50228	0.000173577	2.29839	3.41962e-06	21	17	21	39	78	74	87	70	74	1.874	1.843	2.267	3.442	6.757	6.039	8.358	5.745	5.964
ENSMUSG00000021822	14	Plau	protein_coding	0	1.50262	6.85495e-08	7.11626	3.47784e-10	674	596	683	903	2682	2926	1348	1624	2887	60.152	64.61	73.716	79.707	232.33	238.794	129.499	133.283	232.66
ENSMUSG00000027358	2	Bmp2	protein_coding	0	1.50417	8.6294e-07	5.79023	5.7427e-09	352	246	200	350	1056	1144	522	688	1155	31.415	26.668	21.586	30.894	91.477	93.363	50.147	56.465	93.08
ENSMUSG00000053004	6	Hrh1	protein_coding	0	1.50564	3.66544e-06	3.54665	3.42948e-08	46	58	53	78	214	230	150	150	198	4.105	6.288	5.72	6.885	18.538	18.771	14.41	12.311	15.957
ENSMUSG00000020399	11	Havcr2	protein_coding	0	1.51073	4.8079e-06	5.06341	4.72015e-08	173	105	219	181	589	756	433	361	598	15.44	11.383	23.637	15.977	51.023	61.698	41.597	29.628	48.192
ENSMUSG00000043635	5	Adamts3	protein_coding	0	1.51532	3.45942e-06	4.52437	3.16835e-08	121	79	120	149	409	471	266	276	462	10.799	8.564	12.952	13.152	35.43	38.439	25.554	22.652	37.232
ENSMUSG00000030165	6	Klrd1	protein_coding	0	1.52414	0.000813622	2.14791	2.13899e-05	16	14	25	31	81	84	77	46	57	1.428	1.518	2.698	2.736	7.017	6.855	7.397	3.775	4.594
ENSMUSG00000046245	5	Pilra	protein_coding	0	1.52414	8.06048e-06	5.00713	9.13489e-08	163	131	172	182	691	722	337	309	588	14.547	14.201	18.564	16.065	59.858	58.923	32.375	25.36	47.386
ENSMUSG00000058163	11	Gm5431	protein_coding	0	1.53018	3.37256e-06	3.98654	3.06657e-08	85	85	52	96	317	312	176	215	272	7.586	9.214	5.612	8.474	27.46	25.463	16.908	17.645	21.92
ENSMUSG00000094942	13	Gm3604	protein_coding	0	1.53163	0.00190902	0.983612	6.12374e-05	8	8	7	13	38	29	30	18	31	0.714	0.867	0.756	1.147	3.292	2.367	2.882	1.477	2.498
ENSMUSG00000022371	15	Col14a1	protein_coding	0	1.53488	8.8186e-07	9.04773	5.92672e-09	3157	2418	1862	3390	11091	11730	5358	5524	10256	281.751	262.125	200.965	299.232	960.767	957.296	514.73	453.359	826.518
ENSMUSG00000024678	19	Ms4a4d	protein_coding	0	1.54092	3.50916e-05	4.7344	4.90177e-07	171	113	73	187	576	530	253	303	534	15.261	12.25	7.879	16.506	49.896	43.254	24.305	24.867	43.034
ENSMUSG00000032661	5	Oas3	protein_coding	0	1.54159	9.99675e-05	4.41564	1.68621e-06	85	119	81	139	571	384	197	259	338	7.586	12.9	8.742	12.269	49.463	31.339	18.925	21.256	27.239
ENSMUSG00000043157	14	Arl11	protein_coding	0	1.54376	6.565e-05	2.97496	1.02517e-06	37	27	48	41	156	170	89	87	132	3.302	2.927	5.181	3.619	13.514	13.874	8.55	7.14	10.638
ENSMUSG00000036353	3	P2ry12	protein_coding	0	1.54504	1.97062e-05	2.68282	2.53193e-07	40	23	32	30	114	122	97	78	100	3.57	2.493	3.454	2.648	9.875	9.957	9.319	6.402	8.059
ENSMUSG00000050014	15	Apol10b	protein_coding	0	1.54735	1.45351e-07	5.22567	7.94895e-10	211	151	179	208	817	780	436	414	634	18.831	16.369	19.319	18.36	70.773	63.657	41.885	33.977	51.093
ENSMUSG00000000562	3	Adora3	protein_coding	0	1.54929	0.00131865	2.27328	3.77948e-05	31	9	20	35	98	101	48	49	89	2.767	0.976	2.159	3.089	8.489	8.243	4.611	4.021	7.172
ENSMUSG00000021765	13	Fst	protein_coding	0	1.55937	7.39761e-07	4.69936	4.728e-09	137	100	107	176	496	523	265	349	513	12.227	10.841	11.548	15.535	42.966	42.683	25.458	28.643	41.342
ENSMUSG00000027208	2	Fgf7	protein_coding	0	1.55981	6.02573e-06	4.2235	6.31278e-08	104	75	79	113	380	350	166	240	406	9.282	8.13	8.526	9.974	32.918	28.564	15.947	19.697	32.719
ENSMUSG00000054626	X	Xlr	protein_coding	0	1.56566	0.000571309	1.88664	1.36644e-05	17	16	17	19	54	80	46	32	79	1.517	1.734	1.835	1.677	4.678	6.529	4.419	2.626	6.367
ENSMUSG00000031980	8	Agt	protein_coding	0	1.56682	1.27361e-06	5.10196	9.56653e-09	201	190	103	186	703	692	369	392	688	17.939	20.597	11.117	16.418	60.898	56.475	35.449	32.172	55.445
ENSMUSG00000069792	11	Wfdc17	protein_coding	0	1.57004	0.000165208	3.32773	3.22209e-06	58	36	51	50	182	250	112	75	203	5.176	3.903	5.504	4.413	15.766	20.403	10.76	6.155	16.36
ENSMUSG00000015134	7	Aldh1a3	protein_coding	0	1.57039	8.10644e-07	8.17996	5.34127e-09	1610	1048	1263	1901	5653	6994	2775	2903	5960	143.687	113.609	136.315	167.799	489.696	570.787	266.588	238.252	480.309
ENSMUSG00000030149	6	Klrk1	protein_coding	0	1.5724	3.69491e-06	4.14259	3.4814e-08	95	63	83	107	394	356	222	191	284	8.478	6.83	8.958	9.445	34.131	29.053	21.327	15.676	22.887
ENSMUSG00000073489	1	Ifi204	protein_coding	0	1.57457	3.96532e-06	5.06716	3.81456e-08	151	122	194	189	789	697	442	327	504	13.476	13.225	20.938	16.683	68.348	56.883	42.462	26.837	40.617
ENSMUSG00000029553	6	Tfec	protein_coding	0	1.57872	0.00186537	1.70777	5.87193e-05	12	9	21	18	57	72	54	27	43	1.071	0.976	2.267	1.589	4.938	5.876	5.188	2.216	3.465
ENSMUSG00000030785	7	Cox6a2	protein_coding	0	1.58499	0.00421308	0.475873	0.000161072	5	7	7	4	22	27	19	14	17	0.446	0.759	0.756	0.353	1.906	2.203	1.825	1.149	1.37
ENSMUSG00000079419	19	Ms4a6c	protein_coding	0	1.58686	0.000151875	6.11163	2.91202e-06	326	187	567	244	1429	1421	1087	623	1145	29.094	20.272	61.196	21.538	123.788	115.969	104.425	51.13	92.274
ENSMUSG00000074874	13	Ctla2b	protein_coding	0	1.58904	1.71264e-05	3.405	2.13275e-07	64	40	40	62	238	208	145	96	175	5.712	4.336	4.317	5.473	20.617	16.975	13.93	7.879	14.103
ENSMUSG00000073412	17	Lst1	protein_coding	0	1.58905	5.20456e-06	4.6362	5.29264e-08	138	105	117	123	508	570	297	226	458	12.316	11.383	12.628	10.857	44.006	46.518	28.532	18.548	36.91
ENSMUSG00000095788	3	Sirpb1a	protein_coding	0	1.58977	0.000115243	2.47268	1.99703e-06	30	30	26	17	81	128	66	70	101	2.677	3.252	2.806	1.501	7.017	10.446	6.34	5.745	8.139
ENSMUSG00000043664	8	Tmem221	protein_coding	0	1.58998	0.00717528	0.838893	0.000307302	7	9	5	10	44	25	23	11	29	0.625	0.976	0.54	0.883	3.812	2.04	2.21	0.903	2.337
ENSMUSG00000045381	1	Olfr433	protein_coding	0	1.59008	0.0032434	0.806205	0.000116683	4	7	9	10	35	35	19	18	22	0.357	0.759	0.971	0.883	3.032	2.856	1.825	1.477	1.773
ENSMUSG00000049625	13	Tifab	protein_coding	0	1.59052	3.44894e-08	6.80163	1.59073e-10	553	433	567	630	2339	2523	1257	1160	2026	49.353	46.94	61.196	55.609	202.618	205.904	120.757	95.202	163.273
ENSMUSG00000043832	6	Clec4a3	protein_coding	0	1.59356	5.93982e-05	2.61426	9.04064e-07	30	29	21	36	88	152	60	87	109	2.677	3.144	2.267	3.178	7.623	12.405	5.764	7.14	8.784
ENSMUSG00000028269	3	Gbp2b	protein_coding	0	1.5955	1.76939e-09	7.52081	4.43018e-12	949	727	803	1134	3811	3832	2134	2060	3487	84.695	78.811	86.668	100.097	330.131	312.733	205.008	169.066	281.013
ENSMUSG00000036896	4	C1qc	protein_coding	0	1.59553	8.03863e-09	7.5656	2.91102e-11	1040	807	924	916	3873	4251	2341	1924	3407	92.816	87.483	99.727	80.854	335.502	346.928	224.894	157.904	274.566
ENSMUSG00000040950	11	Mgl2	protein_coding	0	1.60167	6.35556e-06	3.59786	6.78396e-08	70	61	41	60	256	262	113	155	211	6.247	6.613	4.425	5.296	22.176	21.382	10.856	12.721	17.004
ENSMUSG00000044162	6	Tnip3	protein_coding	0	1.60785	0.0084539	0.195513	0.000378774	2	4	8	4	18	17	13	19	12	0.178	0.434	0.863	0.353	1.559	1.387	1.249	1.559	0.967
ENSMUSG00000075602	15	Ly6a	protein_coding	0	1.61243	3.95085e-06	7.09987	3.77461e-08	741	607	517	807	3400	3045	1188	1196	2709	66.132	65.802	55.8	71.233	294.528	248.505	114.128	98.157	218.315
ENSMUSG00000032179	9	Bmp5	protein_coding	0	1.61852	1.3681e-08	5.20231	5.31842e-11	170	168	135	238	666	767	390	496	757	15.172	18.212	14.571	21.008	57.693	62.596	37.466	40.707	61.006
ENSMUSG00000018774	11	Cd68	protein_coding	0	1.62159	1.15606e-07	5.3197	6.0176e-10	189	168	232	165	825	795	503	422	780	16.868	18.212	25.04	14.564	71.466	64.881	48.322	34.634	62.859
ENSMUSG00000022122	14	Ednrb	protein_coding	0	1.62569	1.8275e-08	7.60635	7.70639e-11	1039	830	596	1345	3863	3902	1972	2465	4188	92.727	89.977	64.326	118.722	334.636	318.446	189.445	202.305	337.505
ENSMUSG00000050737	2	Ptges	protein_coding	0	1.62851	1.25467e-07	5.89972	6.69622e-10	296	232	295	318	1174	1323	641	612	1263	26.417	25.15	31.839	28.07	101.699	107.971	61.579	50.227	101.784
ENSMUSG00000030159	6	Clec1b	protein_coding	0	1.63352	7.84251e-06	3.71167	8.8362e-08	71	52	63	60	135	312	201	145	289	6.337	5.637	6.8	5.296	11.694	25.463	19.31	11.9	23.29
ENSMUSG00000051682	17	Treml4	protein_coding	0	1.63475	2.93685e-06	3.57933	2.53493e-08	68	37	63	57	239	269	126	154	199	6.069	4.011	6.8	5.031	20.704	21.953	12.105	12.639	16.037
ENSMUSG00000044583	X	Tlr7	protein_coding	0	1.63764	1.15968e-06	5.18763	8.40515e-09	169	99	244	175	679	743	552	382	671	15.083	10.732	26.335	15.447	58.819	60.637	53.029	31.351	54.075
ENSMUSG00000055541	7	Lair1	protein_coding	0	1.64863	5.45373e-09	5.92158	1.76077e-11	310	245	285	305	1155	1347	837	633	1097	27.666	26.559	30.76	26.922	100.053	109.93	80.409	51.951	88.406
ENSMUSG00000069917	11	Hba-a2	protein_coding	0	1.64925	0.00412526	3.45981	0.000156563	91	58	11	49	283	211	174	88	142	8.121	6.288	1.187	4.325	24.515	17.22	16.716	7.222	11.444
ENSMUSG00000074342	3	I830077J02Rik	protein_coding	0	1.6534	5.347e-07	4.16981	3.24125e-09	78	67	96	94	345	388	225	206	332	6.961	7.263	10.361	8.297	29.886	31.665	21.615	16.907	26.755
ENSMUSG00000036905	4	C1qb	protein_coding	0	1.66061	7.02853e-09	7.23533	2.31552e-11	832	661	666	668	3117	3484	1879	1454	2749	74.253	71.656	71.881	58.964	270.013	284.332	180.511	119.331	221.538
ENSMUSG00000022912	16	Pros1	protein_coding	0	1.66243	5.58523e-08	8.33889	2.68645e-10	1795	1354	1129	1887	7098	7217	3183	3388	6526	160.198	146.781	121.853	166.564	614.87	588.986	305.783	278.056	525.922
ENSMUSG00000062991	8	Nrg1	protein_coding	0	1.66769	2.99234e-06	5.04189	2.60255e-08	147	109	191	164	581	801	267	425	714	13.119	11.816	20.615	14.476	50.33	65.37	25.65	34.88	57.54
ENSMUSG00000032915	17	Emr4	protein_coding	0	1.67627	1.10272e-06	4.23497	7.91967e-09	114	51	89	98	338	405	269	201	355	10.174	5.529	9.606	8.65	29.28	33.052	25.842	16.496	28.609
ENSMUSG00000024903	4	Lao1	protein_coding	0	1.67692	0.0068788	0.631819	0.000293245	11	4	7	3	24	37	12	13	29	0.982	0.434	0.756	0.265	2.079	3.02	1.153	1.067	2.337
ENSMUSG00000029375	5	Cxcl15	protein_coding	0	1.67983	0.000791078	2.34836	2.06409e-05	24	23	12	33	99	114	47	39	117	2.142	2.493	1.295	2.913	8.576	9.304	4.515	3.201	9.429
ENSMUSG00000054203	1	Ifi205	protein_coding	0	1.68784	3.12251e-05	3.13272	4.32053e-07	57	22	29	55	215	162	110	95	139	5.087	2.385	3.13	4.855	18.625	13.221	10.567	7.797	11.202
ENSMUSG00000025491	7	Ifitm1	protein_coding	0	1.69147	6.87431e-06	4.70818	7.47906e-08	137	94	123	127	675	542	309	219	446	12.227	10.19	13.275	11.21	58.472	44.233	29.685	17.974	35.943
ENSMUSG00000073490	1	AI607873	protein_coding	0	1.69241	8.94398e-10	5.44368	2.06259e-12	237	176	172	221	820	1002	564	478	800	21.151	19.079	18.564	19.507	71.033	81.774	54.182	39.23	64.471
ENSMUSG00000024621	18	Csf1r	protein_coding	0	1.69482	2.53829e-09	9.31903	7.35881e-12	3283	2447	2965	3115	13069	14492	7762	6902	11869	292.996	265.269	320.012	274.958	1132.11	1182.7	745.677	566.453	956.507
ENSMUSG00000023913	17	Pla2g7	protein_coding	0	1.69641	9.46323e-09	7.66709	3.49174e-11	1094	678	996	996	4387	4629	2437	1989	3768	97.636	73.499	107.498	87.916	380.027	377.777	234.117	163.239	303.658
ENSMUSG00000079017	12	Ifi27l2a	protein_coding	0	1.70033	3.9062e-08	6.71316	1.82737e-10	522	436	429	548	2547	2189	1070	1040	2052	46.587	47.265	46.302	48.371	220.636	178.646	102.792	85.354	165.368
ENSMUSG00000028037	3	Ifi44	protein_coding	0	1.7049	1.9734e-07	6.20408	1.11822e-09	342	277	300	444	1732	1697	827	694	1291	30.522	30.028	32.379	39.191	150.036	138.494	79.448	56.957	104.04
ENSMUSG00000053101	13	Gpr141	protein_coding	0	1.71203	1.43058e-06	4.16295	1.11226e-08	119	55	69	86	352	420	222	186	323	10.62	5.962	7.447	7.591	30.492	34.277	21.327	15.265	26.03
ENSMUSG00000049404	3	Rarres1	protein_coding	0	1.71629	9.70456e-05	2.74605	1.61775e-06	24	22	31	42	151	138	57	70	139	2.142	2.385	3.346	3.707	13.08	11.262	5.476	5.745	11.202
ENSMUSG00000031665	8	Sall1	protein_coding	0	1.72203	1.0359e-06	4.10289	7.16675e-09	59	52	98	99	329	365	193	236	320	5.266	5.637	10.577	8.739	28.5	29.788	18.541	19.369	25.788
ENSMUSG00000058715	1	Fcer1g	protein_coding	0	1.73104	1.54943e-08	5.2735	6.4317e-11	220	150	132	203	802	877	470	381	747	19.634	16.261	14.247	17.919	69.474	71.573	45.152	31.269	60.2
ENSMUSG00000025804	9	Ccr1	protein_coding	0	1.74001	7.07718e-09	5.6259	2.42481e-11	213	181	249	239	1052	1066	602	534	934	19.01	19.621	26.875	21.096	91.13	86.997	57.833	43.826	75.27
ENSMUSG00000032769	1	Trpa1	protein_coding	0	1.74408	6.03695e-06	2.96357	6.36431e-08	42	28	20	49	118	167	70	142	153	3.748	3.035	2.159	4.325	10.222	13.629	6.725	11.654	12.33
ENSMUSG00000050505	14	Pcdh20	protein_coding	0	1.75429	2.75503e-06	2.38662	2.3143e-08	25	17	22	26	91	99	53	85	101	2.231	1.843	2.374	2.295	7.883	8.079	5.092	6.976	8.139
ENSMUSG00000059498	1	Fcgr3	protein_coding	0	1.75706	7.15781e-09	5.64624	2.4996e-11	288	203	177	228	1044	1139	554	554	979	25.703	22.006	19.104	20.125	90.437	92.955	53.221	45.467	78.896
ENSMUSG00000015568	8	Lpl	protein_coding	0	1.7572	1.67163e-07	6.63435	9.25196e-10	500	438	286	566	2012	2446	945	997	2132	44.623	47.482	30.868	49.96	174.291	199.62	90.784	81.825	171.815
ENSMUSG00000048498	11	Cd300e	protein_coding	0	1.75771	0.000117066	2.35572	2.05176e-06	26	17	14	32	104	109	47	49	113	2.32	1.843	1.511	2.825	9.009	8.896	4.515	4.021	9.107
ENSMUSG00000025279	14	Dnase1l3	protein_coding	0	1.76921	1.53831e-09	7.89938	3.75023e-12	1109	788	1319	979	4941	5344	3299	2505	4255	98.974	85.424	142.36	86.415	428.018	436.129	316.927	205.587	342.905
ENSMUSG00000046805	19	Mpeg1	protein_coding	0	1.76977	1.93926e-09	9.645	4.98328e-12	3670	2844	3904	3729	16340	18172	10806	8415	14608	327.535	308.306	421.358	329.155	1415.47	1483.03	1038.11	690.626	1177.24
ENSMUSG00000074677	3	Sirpb1c	protein_coding	0	1.77312	0.000373965	1.37661	8.35305e-06	21	7	5	10	46	58	28	33	40	1.874	0.759	0.54	0.883	3.985	4.733	2.69	2.708	3.224
ENSMUSG00000036856	4	Wnt4	protein_coding	0	1.77901	8.94398e-10	5.70194	2.01662e-12	244	192	192	295	1083	1107	546	646	1072	21.776	20.814	20.723	26.039	93.816	90.343	52.453	53.018	86.391
ENSMUSG00000029307	5	Dmp1	protein_coding	0	1.78558	0.000759138	2.17098	1.95574e-05	14	20	27	12	63	105	28	74	102	1.249	2.168	2.914	1.059	5.457	8.569	2.69	6.073	8.22
ENSMUSG00000026535	1	Ifi202b	protein_coding	0	1.80799	1.79045e-07	4.47521	1.00276e-09	112	79	83	111	519	504	257	239	374	9.996	8.564	8.958	9.798	44.959	41.132	24.689	19.615	30.14
ENSMUSG00000032487	1	Ptgs2	protein_coding	0	1.80908	2.25595e-09	5.17241	6.39164e-12	144	134	104	251	646	760	466	458	752	12.852	14.526	11.225	22.156	55.96	62.024	44.768	37.588	60.603
ENSMUSG00000055546	11	Timd4	protein_coding	0	1.80996	3.23854e-06	4.74924	2.88069e-08	93	79	184	96	536	542	449	277	470	8.3	8.564	19.859	8.474	46.431	44.233	43.134	22.734	37.877
ENSMUSG00000049511	9	Htr1b	protein_coding	0	1.81075	1.5019e-05	2.342	1.84064e-07	18	21	24	20	107	101	46	67	98	1.606	2.277	2.59	1.765	9.269	8.243	4.419	5.499	7.898
ENSMUSG00000022123	14	Scel	protein_coding	0	1.81338	0.000122191	1.61446	2.18989e-06	12	13	11	13	65	72	31	31	47	1.071	1.409	1.187	1.147	5.631	5.876	2.978	2.544	3.788
ENSMUSG00000090877	17	Hspa1b	protein_coding	0	1.81935	0.00173851	4.65911	5.37233e-05	172	70	70	133	885	341	511	210	151	15.35	7.588	7.555	11.74	76.664	27.829	49.091	17.235	12.169
ENSMUSG00000057596	7	Trim30d	protein_coding	0	1.8196	5.25252e-05	3.04267	7.75229e-07	31	43	31	31	208	186	80	72	147	2.767	4.661	3.346	2.736	18.018	15.18	7.685	5.909	11.847
ENSMUSG00000022496	16	Tnfrsf17	protein_coding	0	1.82017	0.000129126	2.2501	2.34012e-06	21	15	28	13	125	64	47	72	82	1.874	1.626	3.022	1.147	10.828	5.223	4.515	5.909	6.608
ENSMUSG00000020787	11	P2rx1	protein_coding	0	1.8345	3.65196e-09	6.38615	1.10687e-11	422	264	309	451	1826	1885	884	894	1737	37.662	28.619	33.35	39.809	158.179	153.837	84.924	73.371	139.983
ENSMUSG00000040522	X	Tlr8	protein_coding	0	1.8384	4.30908e-08	3.60098	2.04424e-10	60	41	43	61	246	249	177	119	234	5.355	4.445	4.641	5.384	21.31	20.321	17.004	9.766	18.858
ENSMUSG00000075010	19	AW112010	protein_coding	0	1.84045	7.62865e-10	6.47787	1.65873e-12	451	280	387	404	2037	1928	1123	919	1660	40.25	30.354	41.769	35.661	176.457	157.346	107.884	75.423	133.777
ENSMUSG00000052336	9	Cx3cr1	protein_coding	0	1.84366	1.0745e-10	6.8014	1.69915e-13	538	451	406	500	2275	2702	1392	1123	2134	48.015	48.891	43.82	44.135	197.074	220.513	133.726	92.166	171.976
ENSMUSG00000030148	6	Clec4a2	protein_coding	0	1.85677	5.48935e-07	3.75011	3.36371e-09	76	52	31	68	271	337	141	154	247	6.783	5.637	3.346	6.002	23.476	27.503	13.546	12.639	19.905
ENSMUSG00000020676	11	Ccl11	protein_coding	0	1.85775	1.96619e-06	5.91812	1.59348e-08	279	295	104	353	1318	1299	509	794	1330	24.9	31.98	11.225	31.159	114.173	106.013	48.898	65.164	107.183
ENSMUSG00000052305	7	Hbb-bs	protein_coding	0	1.86133	0.000322585	7.03577	7.02994e-06	973	657	119	502	3255	2471	2464	1296	1664	86.837	71.223	12.844	44.311	281.967	201.661	236.711	106.364	134.1
ENSMUSG00000045871	14	Slitrk6	protein_coding	0	1.86843	6.4327e-11	6.02993	9.3246e-14	305	245	196	360	1255	1398	702	892	1415	27.22	26.559	21.154	31.777	108.715	114.092	67.439	73.207	114.033
ENSMUSG00000069919	11	Hba-a1	protein_coding	0	1.87382	0.000595417	4.03319	1.44998e-05	124	73	14	66	398	333	295	152	203	11.067	7.914	1.511	5.826	34.477	27.176	28.34	12.475	16.36
ENSMUSG00000024245	17	Tmem178	protein_coding	0	1.89056	4.89796e-07	4.46008	2.87223e-09	92	62	100	108	499	491	252	201	455	8.211	6.721	10.793	9.533	43.226	40.071	24.209	16.496	36.668
ENSMUSG00000019909	10	Fam162b	protein_coding	0	1.89652	0.000622789	0.718954	1.53061e-05	6	6	1	11	34	30	15	19	28	0.535	0.65	0.108	0.971	2.945	2.448	1.441	1.559	2.256
ENSMUSG00000049723	9	Mmp12	protein_coding	0	1.9074	3.37256e-06	2.30634	3.05641e-08	18	15	24	20	102	99	49	65	98	1.606	1.626	2.59	1.765	8.836	8.079	4.707	5.335	7.898
ENSMUSG00000017737	2	Mmp9	protein_coding	0	1.90952	2.8137e-10	5.75061	4.82019e-13	262	210	161	252	1346	1113	626	682	891	23.383	22.765	17.377	22.244	116.598	90.833	60.138	55.972	71.805
ENSMUSG00000020427	11	Igfbp3	protein_coding	0	1.92165	7.07718e-09	9.02053	2.39993e-11	2357	1705	1803	2674	11286	12144	5380	4639	12135	210.354	184.832	194.598	236.031	977.659	991.083	516.844	380.727	977.944
ENSMUSG00000029304	5	Spp1	protein_coding	0	1.92294	6.28678e-07	3.20421	3.93519e-09	27	42	42	32	158	204	83	148	196	2.41	4.553	4.533	2.825	13.687	16.649	7.974	12.146	15.795
ENSMUSG00000051969	14	Tlr11	protein_coding	0	1.93048	1.37407e-07	4.55171	7.42397e-10	70	62	129	112	531	491	286	288	429	6.247	6.721	13.923	9.886	45.998	40.071	27.475	23.636	34.573
ENSMUSG00000021732	13	Fgf10	protein_coding	0	1.93473	8.03863e-09	3.33306	2.91312e-11	46	29	34	52	209	211	115	132	195	4.105	3.144	3.67	4.59	18.105	17.22	11.048	10.833	15.715
ENSMUSG00000024155	17	Meiob	protein_coding	0	1.93805	0.00822343	-0.0689293	0.000365197	1	2	3	6	17	15	3	11	21	0.089	0.217	0.324	0.53	1.473	1.224	0.288	0.903	1.692
ENSMUSG00000034855	5	Cxcl10	protein_coding	0	1.94224	8.95783e-06	3.50491	1.03289e-07	60	33	38	50	269	312	125	82	189	5.355	3.577	4.101	4.413	23.302	25.463	12.008	6.73	15.231
ENSMUSG00000033777	X	Tlr13	protein_coding	0	1.9431	1.79029e-11	5.76439	2.24125e-14	276	184	173	246	1037	1312	680	636	1075	24.632	19.947	18.672	21.714	89.831	107.074	65.326	52.197	86.633
ENSMUSG00000054988	3	Agtr1b	protein_coding	0	1.94377	0.000187488	1.50277	3.73073e-06	10	8	4	21	58	56	24	34	59	0.892	0.867	0.432	1.854	5.024	4.57	2.306	2.79	4.755
ENSMUSG00000060509	9	Xcr1	protein_coding	0	1.95	2.83635e-06	4.08455	2.41081e-08	60	32	99	76	422	346	253	175	258	5.355	3.469	10.685	6.708	36.556	28.237	24.305	14.362	20.792
ENSMUSG00000047462	13	A530099J19Rik	protein_coding	0	1.96877	7.83315e-05	2.71169	1.28514e-06	19	16	43	20	154	118	124	54	98	1.696	1.734	4.641	1.765	13.34	9.63	11.912	4.432	7.898
ENSMUSG00000022512	16	Cldn1	protein_coding	0	1.98235	7.83315e-05	1.80523	1.27715e-06	17	4	16	15	75	74	48	29	62	1.517	0.434	1.727	1.324	6.497	6.039	4.611	2.38	4.996
ENSMUSG00000026069	1	Il1rl1	protein_coding	0	1.98816	2.94198e-10	5.73799	5.36249e-13	193	183	259	184	1052	1185	502	800	1158	17.225	19.838	27.954	16.242	91.13	96.709	48.226	65.657	93.322
ENSMUSG00000042684	1	Npl	protein_coding	0	2.01308	3.02896e-10	4.89692	5.98726e-13	124	96	102	137	643	720	369	328	548	11.067	10.407	11.009	12.093	55.7	58.76	35.449	26.919	44.163
ENSMUSG00000062082	16	Cd200r4	protein_coding	0	2.01402	1.12654e-07	3.0082	5.78967e-10	28	25	40	26	170	166	103	93	157	2.499	2.71	4.317	2.295	14.726	13.547	9.895	7.633	12.652
ENSMUSG00000091971	17	Hspa1a	protein_coding	0	2.01647	0.000624705	4.25179	1.53943e-05	115	55	37	92	620	297	440	111	147	10.263	5.962	3.993	8.121	53.708	24.238	42.27	9.11	11.847
ENSMUSG00000025044	8	Msr1	protein_coding	0	2.02754	1.46098e-11	5.95197	1.73273e-14	274	199	221	253	1430	1475	710	707	1131	24.454	21.573	23.853	22.332	123.875	120.376	68.208	58.024	91.146
ENSMUSG00000067149	5	Igj	protein_coding	0	2.03586	2.9425e-10	10.7112	5.6225e-13	8433	4862	6898	5313	37003	35841	21482	19694	34017	752.616	527.068	744.5	468.973	3205.41	2925.02	2063.72	1616.3	2741.39
ENSMUSG00000036362	3	P2ry13	protein_coding	0	2.03886	2.24015e-09	4.94699	6.05167e-12	133	102	127	100	654	730	417	287	619	11.87	11.057	13.707	8.827	56.653	59.576	40.06	23.554	49.884
ENSMUSG00000030187	6	Klra2	protein_coding	0	2.03894	1.18981e-08	4.46578	4.46854e-11	108	47	81	102	549	475	266	271	369	9.639	5.095	8.742	9.003	47.558	38.765	25.554	22.241	29.737
ENSMUSG00000072596	14	Ear2	protein_coding	0	2.04191	6.92989e-06	1.17292	7.6253e-08	9	7	6	9	48	33	25	31	44	0.803	0.759	0.648	0.794	4.158	2.693	2.402	2.544	3.546
ENSMUSG00000026573	1	Xcl1	protein_coding	0	2.04761	0.000117673	1.33302	2.09342e-06	7	9	13	5	39	59	40	19	47	0.625	0.976	1.403	0.441	3.378	4.815	3.843	1.559	3.788
ENSMUSG00000031494	8	Cd209a	protein_coding	0	2.04971	1.44419e-08	3.67096	5.70937e-11	68	41	24	60	273	288	152	155	241	6.069	4.445	2.59	5.296	23.649	23.504	14.602	12.721	19.422
ENSMUSG00000024672	19	Ms4a7	protein_coding	0	2.0719	5.34929e-12	5.90555	4.93445e-15	259	188	202	246	1150	1582	769	636	1174	23.115	20.38	21.802	21.714	99.62	129.108	73.876	52.197	94.611
ENSMUSG00000039628	17	Hs3st6	protein_coding	0	2.08329	0.00650078	-0.0712894	0.000271134	1	1	3	6	9	27	4	14	14	0.089	0.108	0.324	0.53	0.78	2.203	0.384	1.149	1.128
ENSMUSG00000015947	3	Fcgr1	protein_coding	0	2.09672	6.59815e-08	4.49512	3.30407e-10	112	75	42	106	504	574	254	240	421	9.996	8.13	4.533	9.357	43.659	46.845	24.401	19.697	33.928
ENSMUSG00000029371	5	Cxcl5	protein_coding	0	2.09683	0.000471631	1.50147	1.10007e-05	7	6	7	19	49	86	23	21	57	0.625	0.65	0.756	1.677	4.245	7.019	2.21	1.723	4.594
ENSMUSG00000066755	1	Tnfsf18	protein_coding	0	2.11472	1.48005e-06	1.70909	1.16048e-08	11	8	7	19	62	74	36	49	52	0.982	0.867	0.756	1.677	5.371	6.039	3.458	4.021	4.191
ENSMUSG00000066000	4	2610305D13Rik	protein_coding	0	2.12369	0.00317767	1.04107	0.000113899	16	8	0	3	36	58	30	17	24	1.428	0.867	0	0.265	3.119	4.733	2.882	1.395	1.934
ENSMUSG00000024679	19	Ms4a6d	protein_coding	0	2.13139	7.05135e-13	5.55023	5.11068e-16	208	129	169	168	1036	1092	600	534	902	18.563	13.984	18.24	14.829	89.744	89.119	57.641	43.826	72.691
ENSMUSG00000070873	7	Lilra5	protein_coding	0	2.13257	1.82755e-10	4.68921	3.01039e-13	113	87	76	93	551	641	301	285	513	10.085	9.431	8.203	8.209	47.731	52.313	28.916	23.39	41.342
ENSMUSG00000026073	1	Il1r2	protein_coding	0	2.13658	1.36259e-08	3.5522	5.20723e-11	46	29	43	48	269	291	136	114	221	4.105	3.144	4.641	4.237	23.302	23.749	13.065	9.356	17.81
ENSMUSG00000078780	3	Gm5150	protein_coding	0	2.14577	1.13242e-09	3.73006	2.68612e-12	50	39	43	55	300	331	156	142	240	4.462	4.228	4.641	4.855	25.988	27.013	14.987	11.654	19.341
ENSMUSG00000056306	3	Sertm1	protein_coding	0	2.14765	1.23914e-11	5.38069	1.38798e-14	153	112	141	190	1033	899	477	434	871	13.655	12.141	15.218	16.771	89.484	73.368	45.824	35.619	70.193
ENSMUSG00000022181	15	C6	protein_coding	0	2.16182	4.02403e-12	6.13994	3.44682e-15	283	209	191	325	1503	1809	799	788	1425	25.257	22.657	20.615	28.687	130.199	147.634	76.758	64.672	114.839
ENSMUSG00000030954	7	Gp2	protein_coding	0	2.16685	2.86919e-08	2.67611	1.28553e-10	26	20	19	22	118	141	63	82	153	2.32	2.168	2.051	1.942	10.222	11.507	6.052	6.73	12.33
ENSMUSG00000040552	6	C3ar1	protein_coding	0	2.16862	8.48388e-11	6.01917	1.28569e-13	300	218	121	289	1369	1663	832	727	1209	26.774	23.632	13.06	25.51	118.591	135.719	79.928	59.665	97.432
ENSMUSG00000059089	1	Fcgr4	protein_coding	0	2.17776	4.38622e-09	4.76995	1.35832e-11	122	97	57	107	617	675	306	269	572	10.888	10.515	6.152	9.445	53.448	55.087	29.397	22.077	46.097
ENSMUSG00000040165	8	Cd209c	protein_coding	0	2.18203	1.99229e-08	2.83701	8.5447e-11	16	27	22	31	146	171	77	101	128	1.428	2.927	2.374	2.736	12.647	13.955	7.397	8.289	10.315
ENSMUSG00000027670	2	Ocstamp	protein_coding	0	2.20227	2.04279e-09	4.37729	5.38392e-12	71	47	85	81	429	539	239	219	432	6.337	5.095	9.174	7.15	37.162	43.988	22.96	17.974	34.814
ENSMUSG00000014725	14	Adam28	protein_coding	0	2.20233	0.00127273	0.018985	3.60595e-05	2	2	3	4	16	28	6	13	11	0.178	0.217	0.324	0.353	1.386	2.285	0.576	1.067	0.886
ENSMUSG00000032554	9	Trf	protein_coding	0	2.20808	4.92826e-09	2.69366	1.55865e-11	23	22	23	17	122	145	89	77	129	2.053	2.385	2.482	1.501	10.568	11.834	8.55	6.319	10.396
ENSMUSG00000021508	13	Cxcl14	protein_coding	0	2.22754	1.19638e-12	6.52397	9.45945e-16	390	229	288	356	2450	1798	1059	1017	1961	34.806	24.825	31.084	31.424	212.233	146.736	101.736	83.466	158.034
ENSMUSG00000026768	2	Itga8	protein_coding	0	2.25178	3.408e-14	7.11172	1.3473e-17	562	346	359	621	3273	3131	1625	1509	2978	50.157	37.508	38.747	54.815	283.526	255.524	156.11	123.845	239.993
ENSMUSG00000023349	6	Clec4n	protein_coding	0	2.29378	3.84847e-13	5.14994	2.53572e-16	162	97	92	115	738	912	487	380	687	14.458	10.515	9.93	10.151	63.93	74.429	46.785	31.187	55.364
ENSMUSG00000050578	9	Mmp13	protein_coding	0	2.30219	1.10162e-16	5.35166	3.62924e-20	136	125	94	179	820	1007	595	535	722	12.138	13.551	10.145	15.8	71.033	82.182	57.16	43.908	58.185
ENSMUSG00000090665	10	Gad1-ps	protein_coding	0	2.3624	6.06433e-05	1.17712	9.35002e-07	7	3	13	2	51	52	23	23	39	0.625	0.325	1.403	0.177	4.418	4.244	2.21	1.888	3.143
ENSMUSG00000031125	X	3830403N18Rik	protein_coding	0	2.36621	0.000183922	-0.0882913	3.63555e-06	2	3	2	2	11	17	14	9	17	0.178	0.325	0.216	0.177	0.953	1.387	1.345	0.739	1.37
ENSMUSG00000065987	8	Cd209b	protein_coding	0	2.36973	5.88461e-11	4.97695	8.14237e-14	121	97	57	121	689	847	335	347	659	10.799	10.515	6.152	10.681	59.685	69.124	32.183	28.479	53.108
ENSMUSG00000004814	5	Ccl24	protein_coding	0	2.40164	5.14356e-14	5.37618	2.37233e-17	160	119	87	146	953	1041	530	428	843	14.279	12.9	9.39	12.887	82.554	84.957	50.916	35.126	67.936
ENSMUSG00000040197	8	Cd209e	protein_coding	0	2.46859	6.05507e-05	0.388062	9.29585e-07	6	1	1	5	16	35	14	13	25	0.535	0.108	0.108	0.441	1.386	2.856	1.345	1.067	2.015
ENSMUSG00000047562	9	Mmp10	protein_coding	0	2.60336	5.15547e-20	7.3328	9.91721e-24	585	378	307	503	3507	4028	1796	2122	3645	52.209	40.977	33.134	44.399	303.797	328.729	172.537	174.154	293.746
ENSMUSG00000022584	15	Ly6c2	protein_coding	0	2.63014	3.38906e-13	5.26461	2.00972e-16	151	85	80	96	1054	894	423	386	829	13.476	9.214	8.634	8.474	91.304	72.96	40.637	31.679	66.808
ENSMUSG00000076548	6	Igkv4-69	protein_coding	0	2.65507	0.00555826	0.787985	0.0002234	3	4	8	0	83	17	8	20	14	0.268	0.434	0.863	0	7.19	1.387	0.769	1.641	1.128
ENSMUSG00000029417	5	Cxcl9	protein_coding	0	2.66703	7.36176e-12	4.98698	7.76097e-15	126	48	76	84	764	862	408	283	644	11.245	5.203	8.203	7.415	66.182	70.349	39.196	23.226	51.899
ENSMUSG00000074734	10	4933416C03Rik	protein_coding	0	3.09177	2.94198e-10	1.50168	5.42765e-13	7	2	3	9	51	63	34	36	70	0.625	0.217	0.324	0.794	4.418	5.141	3.266	2.955	5.641

### Sheet: GSEA pathway upregulated genes
Supplementary Table 1 | Gene Set Enrichment Analysis (Reactome) pathway of upregulated genes in the jejunum lamina propria from dbl.GATA1 mice.							Supplementary Table 2 | Gene Set Enrichement Analysis (Reactome) pathway of downregulated genes in the jejnum lamina propria from dbl.GATA1 mice	Supplementary Table 2 | Gene Set Enrichement Analysis (Reactome) pathway of downregulated genes in the jejnum lamina propria from dbl.GATA1 mice	Supplementary Table 2 | Gene Set Enrichement Analysis (Reactome) pathway of downregulated genes in the jejnum lamina propria from dbl.GATA1 mice	Supplementary Table 2 | Gene Set Enrichement Analysis (Reactome) pathway of downregulated genes in the jejnum lamina propria from dbl.GATA1 mice	Supplementary Table 2 | Gene Set Enrichement Analysis (Reactome) pathway of downregulated genes in the jejnum lamina propria from dbl.GATA1 mice	Supplementary Table 2 | Gene Set Enrichement Analysis (Reactome) pathway of downregulated genes in the jejnum lamina propria from dbl.GATA1 mice	Supplementary Table 2 | Gene Set Enrichement Analysis (Reactome) pathway of downregulated genes in the jejnum lamina propria from dbl.GATA1 mice	Supplementary Table 2 | Gene Set Enrichement Analysis (Reactome) pathway of downregulated genes in the jejnum lamina propria from dbl.GATA1 mice	Supplementary Table 2 | Gene Set Enrichement Analysis (Reactome) pathway of downregulated genes in the jejnum lamina propria from dbl.GATA1 mice	Supplementary Table 2 | Gene Set Enrichement Analysis (Reactome) pathway of downregulated genes in the jejnum lamina propria from dbl.GATA1 mice	Supplementary Table 2 | Gene Set Enrichement Analysis (Reactome) pathway of downregulated genes in the jejnum lamina propria from dbl.GATA1 mice	Supplementary Table 2 | Gene Set Enrichement Analysis (Reactome) pathway of downregulated genes in the jejnum lamina propria from dbl.GATA1 mice	Supplementary Table 2 | Gene Set Enrichement Analysis (Reactome) pathway of downregulated genes in the jejnum lamina propria from dbl.GATA1 mice	Supplementary Table 2 | Gene Set Enrichement Analysis (Reactome) pathway of downregulated genes in the jejnum lamina propria from dbl.GATA1 mice	Supplementary Table 2 | Gene Set Enrichement Analysis (Reactome) pathway of downregulated genes in the jejnum lamina propria from dbl.GATA1 mice	Supplementary Table 2 | Gene Set Enrichement Analysis (Reactome) pathway of downregulated genes in the jejnum lamina propria from dbl.GATA1 mice	Supplementary Table 2 | Gene Set Enrichement Analysis (Reactome) pathway of downregulated genes in the jejnum lamina propria from dbl.GATA1 mice	Supplementary Table 2 | Gene Set Enrichement Analysis (Reactome) pathway of downregulated genes in the jejnum lamina propria from dbl.GATA1 mice	Supplementary Table 2 | Gene Set Enrichement Analysis (Reactome) pathway of downregulated genes in the jejnum lamina propria from dbl.GATA1 mice	Supplementary Table 2 | Gene Set Enrichement Analysis (Reactome) pathway of downregulated genes in the jejnum lamina propria from dbl.GATA1 mice	Supplementary Table 2 | Gene Set Enrichement Analysis (Reactome) pathway of downregulated genes in the jejnum lamina propria from dbl.GATA1 mice	Supplementary Table 2 | Gene Set Enrichement Analysis (Reactome) pathway of downregulated genes in the jejnum lamina propria from dbl.GATA1 mice	Supplementary Table 2 | Gene Set Enrichement Analysis (Reactome) pathway of downregulated genes in the jejnum lamina propria from dbl.GATA1 mice	Supplementary Table 2 | Gene Set Enrichement Analysis (Reactome) pathway of downregulated genes in the jejnum lamina propria from dbl.GATA1 mice	Supplementary Table 2 | Gene Set Enrichement Analysis (Reactome) pathway of downregulated genes in the jejnum lamina propria from dbl.GATA1 mice	Supplementary Table 2 | Gene Set Enrichement Analysis (Reactome) pathway of downregulated genes in the jejnum lamina propria from dbl.GATA1 mice	Supplementary Table 2 | Gene Set Enrichement Analysis (Reactome) pathway of downregulated genes in the jejnum lamina propria from dbl.GATA1 mice	Supplementary Table 2 | Gene Set Enrichement Analysis (Reactome) pathway of downregulated genes in the jejnum lamina propria from dbl.GATA1 mice	Supplementary Table 2 | Gene Set Enrichement Analysis (Reactome) pathway of downregulated genes in the jejnum lamina propria from dbl.GATA1 mice	Supplementary Table 2 | Gene Set Enrichement Analysis (Reactome) pathway of downregulated genes in the jejnum lamina propria from dbl.GATA1 mice	Supplementary Table 2 | Gene Set Enrichement Analysis (Reactome) pathway of downregulated genes in the jejnum lamina propria from dbl.GATA1 mice	Supplementary Table 2 | Gene Set Enrichement Analysis (Reactome) pathway of downregulated genes in the jejnum lamina propria from dbl.GATA1 mice	Supplementary Table 2 | Gene Set Enrichement Analysis (Reactome) pathway of downregulated genes in the jejnum lamina propria from dbl.GATA1 mice	Supplementary Table 2 | Gene Set Enrichement Analysis (Reactome) pathway of downregulated genes in the jejnum lamina propria from dbl.GATA1 mice	Supplementary Table 2 | Gene Set Enrichement Analysis (Reactome) pathway of downregulated genes in the jejnum lamina propria from dbl.GATA1 mice	Supplementary Table 2 | Gene Set Enrichement Analysis (Reactome) pathway of downregulated genes in the jejnum lamina propria from dbl.GATA1 mice	Supplementary Table 2 | Gene Set Enrichement Analysis (Reactome) pathway of downregulated genes in the jejnum lamina propria from dbl.GATA1 mice	Supplementary Table 2 | Gene Set Enrichement Analysis (Reactome) pathway of downregulated genes in the jejnum lamina propria from dbl.GATA1 mice	Supplementary Table 2 | Gene Set Enrichement Analysis (Reactome) pathway of downregulated genes in the jejnum lamina propria from dbl.GATA1 mice	Supplementary Table 2 | Gene Set Enrichement Analysis (Reactome) pathway of downregulated genes in the jejnum lamina propria from dbl.GATA1 mice	Supplementary Table 2 | Gene Set Enrichement Analysis (Reactome) pathway of downregulated genes in the jejnum lamina propria from dbl.GATA1 mice	Supplementary Table 2 | Gene Set Enrichement Analysis (Reactome) pathway of downregulated genes in the jejnum lamina propria from dbl.GATA1 mice	Supplementary Table 2 | Gene Set Enrichement Analysis (Reactome) pathway of downregulated genes in the jejnum lamina propria from dbl.GATA1 mice	Supplementary Table 2 | Gene Set Enrichement Analysis (Reactome) pathway of downregulated genes in the jejnum lamina propria from dbl.GATA1 mice	Supplementary Table 2 | Gene Set Enrichement Analysis (Reactome) pathway of downregulated genes in the jejnum lamina propria from dbl.GATA1 mice	Supplementary Table 2 | Gene Set Enrichement Analysis (Reactome) pathway of downregulated genes in the jejnum lamina propria from dbl.GATA1 mice	Supplementary Table 2 | Gene Set Enrichement Analysis (Reactome) pathway of downregulated genes in the jejnum lamina propria from dbl.GATA1 mice	Supplementary Table 2 | Gene Set Enrichement Analysis (Reactome) pathway of downregulated genes in the jejnum lamina propria from dbl.GATA1 mice	Supplementary Table 2 | Gene Set Enrichement Analysis (Reactome) pathway of downregulated genes in the jejnum lamina propria from dbl.GATA1 mice	Supplementary Table 2 | Gene Set Enrichement Analysis (Reactome) pathway of downregulated genes in the jejnum lamina propria from dbl.GATA1 mice	Supplementary Table 2 | Gene Set Enrichement Analysis (Reactome) pathway of downregulated genes in the jejnum lamina propria from dbl.GATA1 mice	Supplementary Table 2 | Gene Set Enrichement Analysis (Reactome) pathway of downregulated genes in the jejnum lamina propria from dbl.GATA1 mice	Supplementary Table 2 | Gene Set Enrichement Analysis (Reactome) pathway of downregulated genes in the jejnum lamina propria from dbl.GATA1 mice	Supplementary Table 2 | Gene Set Enrichement Analysis (Reactome) pathway of downregulated genes in the jejnum lamina propria from dbl.GATA1 mice	Supplementary Table 2 | Gene Set Enrichement Analysis (Reactome) pathway of downregulated genes in the jejnum lamina propria from dbl.GATA1 mice	Supplementary Table 2 | Gene Set Enrichement Analysis (Reactome) pathway of downregulated genes in the jejnum lamina propria from dbl.GATA1 mice	Supplementary Table 2 | Gene Set Enrichement Analysis (Reactome) pathway of downregulated genes in the jejnum lamina propria from dbl.GATA1 mice	Supplementary Table 2 | Gene Set Enrichement Analysis (Reactome) pathway of downregulated genes in the jejnum lamina propria from dbl.GATA1 mice	Supplementary Table 2 | Gene Set Enrichement Analysis (Reactome) pathway of downregulated genes in the jejnum lamina propria from dbl.GATA1 mice	Supplementary Table 2 | Gene Set Enrichement Analysis (Reactome) pathway of downregulated genes in the jejnum lamina propria from dbl.GATA1 mice	Supplementary Table 2 | Gene Set Enrichement Analysis (Reactome) pathway of downregulated genes in the jejnum lamina propria from dbl.GATA1 mice	Supplementary Table 2 | Gene Set Enrichement Analysis (Reactome) pathway of downregulated genes in the jejnum lamina propria from dbl.GATA1 mice	Supplementary Table 2 | Gene Set Enrichement Analysis (Reactome) pathway of downregulated genes in the jejnum lamina propria from dbl.GATA1 mice	Supplementary Table 2 | Gene Set Enrichement Analysis (Reactome) pathway of downregulated genes in the jejnum lamina propria from dbl.GATA1 mice	Supplementary Table 2 | Gene Set Enrichement Analysis (Reactome) pathway of downregulated genes in the jejnum lamina propria from dbl.GATA1 mice	Supplementary Table 2 | Gene Set Enrichement Analysis (Reactome) pathway of downregulated genes in the jejnum lamina propria from dbl.GATA1 mice	Supplementary Table 2 | Gene Set Enrichement Analysis (Reactome) pathway of downregulated genes in the jejnum lamina propria from dbl.GATA1 mice	Supplementary Table 2 | Gene Set Enrichement Analysis (Reactome) pathway of downregulated genes in the jejnum lamina propria from dbl.GATA1 mice	Supplementary Table 2 | Gene Set Enrichement Analysis (Reactome) pathway of downregulated genes in the jejnum lamina propria from dbl.GATA1 mice	Supplementary Table 2 | Gene Set Enrichement Analysis (Reactome) pathway of downregulated genes in the jejnum lamina propria from dbl.GATA1 mice	Supplementary Table 2 | Gene Set Enrichement Analysis (Reactome) pathway of downregulated genes in the jejnum lamina propria from dbl.GATA1 mice	Supplementary Table 2 | Gene Set Enrichement Analysis (Reactome) pathway of downregulated genes in the jejnum lamina propria from dbl.GATA1 mice	Supplementary Table 2 | Gene Set Enrichement Analysis (Reactome) pathway of downregulated genes in the jejnum lamina propria from dbl.GATA1 mice	Supplementary Table 2 | Gene Set Enrichement Analysis (Reactome) pathway of downregulated genes in the jejnum lamina propria from dbl.GATA1 mice	Supplementary Table 2 | Gene Set Enrichement Analysis (Reactome) pathway of downregulated genes in the jejnum lamina propria from dbl.GATA1 mice	Supplementary Table 2 | Gene Set Enrichement Analysis (Reactome) pathway of downregulated genes in the jejnum lamina propria from dbl.GATA1 mice	Supplementary Table 2 | Gene Set Enrichement Analysis (Reactome) pathway of downregulated genes in the jejnum lamina propria from dbl.GATA1 mice	Supplementary Table 2 | Gene Set Enrichement Analysis (Reactome) pathway of downregulated genes in the jejnum lamina propria from dbl.GATA1 mice	Supplementary Table 2 | Gene Set Enrichement Analysis (Reactome) pathway of downregulated genes in the jejnum lamina propria from dbl.GATA1 mice	Supplementary Table 2 | Gene Set Enrichement Analysis (Reactome) pathway of downregulated genes in the jejnum lamina propria from dbl.GATA1 mice	Supplementary Table 2 | Gene Set Enrichement Analysis (Reactome) pathway of downregulated genes in the jejnum lamina propria from dbl.GATA1 mice	Supplementary Table 2 | Gene Set Enrichement Analysis (Reactome) pathway of downregulated genes in the jejnum lamina propria from dbl.GATA1 mice	Supplementary Table 2 | Gene Set Enrichement Analysis (Reactome) pathway of downregulated genes in the jejnum lamina propria from dbl.GATA1 mice	Supplementary Table 2 | Gene Set Enrichement Analysis (Reactome) pathway of downregulated genes in the jejnum lamina propria from dbl.GATA1 mice	Supplementary Table 2 | Gene Set Enrichement Analysis (Reactome) pathway of downregulated genes in the jejnum lamina propria from dbl.GATA1 mice	Supplementary Table 2 | Gene Set Enrichement Analysis (Reactome) pathway of downregulated genes in the jejnum lamina propria from dbl.GATA1 mice	Supplementary Table 2 | Gene Set Enrichement Analysis (Reactome) pathway of downregulated genes in the jejnum lamina propria from dbl.GATA1 mice	Supplementary Table 2 | Gene Set Enrichement Analysis (Reactome) pathway of downregulated genes in the jejnum lamina propria from dbl.GATA1 mice	Supplementary Table 2 | Gene Set Enrichement Analysis (Reactome) pathway of downregulated genes in the jejnum lamina propria from dbl.GATA1 mice	Supplementary Table 2 | Gene Set Enrichement Analysis (Reactome) pathway of downregulated genes in the jejnum lamina propria from dbl.GATA1 mice	Supplementary Table 2 | Gene Set Enrichement Analysis (Reactome) pathway of downregulated genes in the jejnum lamina propria from dbl.GATA1 mice	Supplementary Table 2 | Gene Set Enrichement Analysis (Reactome) pathway of downregulated genes in the jejnum lamina propria from dbl.GATA1 mice	Supplementary Table 2 | Gene Set Enrichement Analysis (Reactome) pathway of downregulated genes in the jejnum lamina propria from dbl.GATA1 mice	Supplementary Table 2 | Gene Set Enrichement Analysis (Reactome) pathway of downregulated genes in the jejnum lamina propria from dbl.GATA1 mice	Supplementary Table 2 | Gene Set Enrichement Analysis (Reactome) pathway of downregulated genes in the jejnum lamina propria from dbl.GATA1 mice	Supplementary Table 2 | Gene Set Enrichement Analysis (Reactome) pathway of downregulated genes in the jejnum lamina propria from dbl.GATA1 mice	Supplementary Table 2 | Gene Set Enrichement Analysis (Reactome) pathway of downregulated genes in the jejnum lamina propria from dbl.GATA1 mice	Supplementary Table 2 | Gene Set Enrichement Analysis (Reactome) pathway of downregulated genes in the jejnum lamina propria from dbl.GATA1 mice	Supplementary Table 2 | Gene Set Enrichement Analysis (Reactome) pathway of downregulated genes in the jejnum lamina propria from dbl.GATA1 mice	Supplementary Table 2 | Gene Set Enrichement Analysis (Reactome) pathway of downregulated genes in the jejnum lamina propria from dbl.GATA1 mice	Supplementary Table 2 | Gene Set Enrichement Analysis (Reactome) pathway of downregulated genes in the jejnum lamina propria from dbl.GATA1 mice	Supplementary Table 2 | Gene Set Enrichement Analysis (Reactome) pathway of downregulated genes in the jejnum lamina propria from dbl.GATA1 mice	Supplementary Table 2 | Gene Set Enrichement Analysis (Reactome) pathway of downregulated genes in the jejnum lamina propria from dbl.GATA1 mice	Supplementary Table 2 | Gene Set Enrichement Analysis (Reactome) pathway of downregulated genes in the jejnum lamina propria from dbl.GATA1 mice	Supplementary Table 2 | Gene Set Enrichement Analysis (Reactome) pathway of downregulated genes in the jejnum lamina propria from dbl.GATA1 mice	Supplementary Table 2 | Gene Set Enrichement Analysis (Reactome) pathway of downregulated genes in the jejnum lamina propria from dbl.GATA1 mice	Supplementary Table 2 | Gene Set Enrichement Analysis (Reactome) pathway of downregulated genes in the jejnum lamina propria from dbl.GATA1 mice	Supplementary Table 2 | Gene Set Enrichement Analysis (Reactome) pathway of downregulated genes in the jejnum lamina propria from dbl.GATA1 mice	Supplementary Table 2 | Gene Set Enrichement Analysis (Reactome) pathway of downregulated genes in the jejnum lamina propria from dbl.GATA1 mice	Supplementary Table 2 | Gene Set Enrichement Analysis (Reactome) pathway of downregulated genes in the jejnum lamina propria from dbl.GATA1 mice	Supplementary Table 2 | Gene Set Enrichement Analysis (Reactome) pathway of downregulated genes in the jejnum lamina propria from dbl.GATA1 mice	Supplementary Table 2 | Gene Set Enrichement Analysis (Reactome) pathway of downregulated genes in the jejnum lamina propria from dbl.GATA1 mice	Supplementary Table 2 | Gene Set Enrichement Analysis (Reactome) pathway of downregulated genes in the jejnum lamina propria from dbl.GATA1 mice	Supplementary Table 2 | Gene Set Enrichement Analysis (Reactome) pathway of downregulated genes in the jejnum lamina propria from dbl.GATA1 mice	Supplementary Table 2 | Gene Set Enrichement Analysis (Reactome) pathway of downregulated genes in the jejnum lamina propria from dbl.GATA1 mice	Supplementary Table 2 | Gene Set Enrichement Analysis (Reactome) pathway of downregulated genes in the jejnum lamina propria from dbl.GATA1 mice	Supplementary Table 2 | Gene Set Enrichement Analysis (Reactome) pathway of downregulated genes in the jejnum lamina propria from dbl.GATA1 mice	Supplementary Table 2 | Gene Set Enrichement Analysis (Reactome) pathway of downregulated genes in the jejnum lamina propria from dbl.GATA1 mice	Supplementary Table 2 | Gene Set Enrichement Analysis (Reactome) pathway of downregulated genes in the jejnum lamina propria from dbl.GATA1 mice	Supplementary Table 2 | Gene Set Enrichement Analysis (Reactome) pathway of downregulated genes in the jejnum lamina propria from dbl.GATA1 mice	Supplementary Table 2 | Gene Set Enrichement Analysis (Reactome) pathway of downregulated genes in the jejnum lamina propria from dbl.GATA1 mice	Supplementary Table 2 | Gene Set Enrichement Analysis (Reactome) pathway of downregulated genes in the jejnum lamina propria from dbl.GATA1 mice	Supplementary Table 2 | Gene Set Enrichement Analysis (Reactome) pathway of downregulated genes in the jejnum lamina propria from dbl.GATA1 mice	Supplementary Table 2 | Gene Set Enrichement Analysis (Reactome) pathway of downregulated genes in the jejnum lamina propria from dbl.GATA1 mice	Supplementary Table 2 | Gene Set Enrichement Analysis (Reactome) pathway of downregulated genes in the jejnum lamina propria from dbl.GATA1 mice	Supplementary Table 2 | Gene Set Enrichement Analysis (Reactome) pathway of downregulated genes in the jejnum lamina propria from dbl.GATA1 mice	Supplementary Table 2 | Gene Set Enrichement Analysis (Reactome) pathway of downregulated genes in the jejnum lamina propria from dbl.GATA1 mice	Supplementary Table 2 | Gene Set Enrichement Analysis (Reactome) pathway of downregulated genes in the jejnum lamina propria from dbl.GATA1 mice	Supplementary Table 2 | Gene Set Enrichement Analysis (Reactome) pathway of downregulated genes in the jejnum lamina propria from dbl.GATA1 mice	Supplementary Table 2 | Gene Set Enrichement Analysis (Reactome) pathway of downregulated genes in the jejnum lamina propria from dbl.GATA1 mice	Supplementary Table 2 | Gene Set Enrichement Analysis (Reactome) pathway of downregulated genes in the jejnum lamina propria from dbl.GATA1 mice	Supplementary Table 2 | Gene Set Enrichement Analysis (Reactome) pathway of downregulated genes in the jejnum lamina propria from dbl.GATA1 mice	Supplementary Table 2 | Gene Set Enrichement Analysis (Reactome) pathway of downregulated genes in the jejnum lamina propria from dbl.GATA1 mice	Supplementary Table 2 | Gene Set Enrichement Analysis (Reactome) pathway of downregulated genes in the jejnum lamina propria from dbl.GATA1 mice	Supplementary Table 2 | Gene Set Enrichement Analysis (Reactome) pathway of downregulated genes in the jejnum lamina propria from dbl.GATA1 mice	Supplementary Table 2 | Gene Set Enrichement Analysis (Reactome) pathway of downregulated genes in the jejnum lamina propria from dbl.GATA1 mice	Supplementary Table 2 | Gene Set Enrichement Analysis (Reactome) pathway of downregulated genes in the jejnum lamina propria from dbl.GATA1 mice	Supplementary Table 2 | Gene Set Enrichement Analysis (Reactome) pathway of downregulated genes in the jejnum lamina propria from dbl.GATA1 mice	Supplementary Table 2 | Gene Set Enrichement Analysis (Reactome) pathway of downregulated genes in the jejnum lamina propria from dbl.GATA1 mice	Supplementary Table 2 | Gene Set Enrichement Analysis (Reactome) pathway of downregulated genes in the jejnum lamina propria from dbl.GATA1 mice	Supplementary Table 2 | Gene Set Enrichement Analysis (Reactome) pathway of downregulated genes in the jejnum lamina propria from dbl.GATA1 mice	Supplementary Table 2 | Gene Set Enrichement Analysis (Reactome) pathway of downregulated genes in the jejnum lamina propria from dbl.GATA1 mice	Supplementary Table 2 | Gene Set Enrichement Analysis (Reactome) pathway of downregulated genes in the jejnum lamina propria from dbl.GATA1 mice	Supplementary Table 2 | Gene Set Enrichement Analysis (Reactome) pathway of downregulated genes in the jejnum lamina propria from dbl.GATA1 mice	Supplementary Table 2 | Gene Set Enrichement Analysis (Reactome) pathway of downregulated genes in the jejnum lamina propria from dbl.GATA1 mice	Supplementary Table 2 | Gene Set Enrichement Analysis (Reactome) pathway of downregulated genes in the jejnum lamina propria from dbl.GATA1 mice	Supplementary Table 2 | Gene Set Enrichement Analysis (Reactome) pathway of downregulated genes in the jejnum lamina propria from dbl.GATA1 mice	Supplementary Table 2 | Gene Set Enrichement Analysis (Reactome) pathway of downregulated genes in the jejnum lamina propria from dbl.GATA1 mice	Supplementary Table 2 | Gene Set Enrichement Analysis (Reactome) pathway of downregulated genes in the jejnum lamina propria from dbl.GATA1 mice	Supplementary Table 2 | Gene Set Enrichement Analysis (Reactome) pathway of downregulated genes in the jejnum lamina propria from dbl.GATA1 mice	Supplementary Table 2 | Gene Set Enrichement Analysis (Reactome) pathway of downregulated genes in the jejnum lamina propria from dbl.GATA1 mice	Supplementary Table 2 | Gene Set Enrichement Analysis (Reactome) pathway of downregulated genes in the jejnum lamina propria from dbl.GATA1 mice	Supplementary Table 2 | Gene Set Enrichement Analysis (Reactome) pathway of downregulated genes in the jejnum lamina propria from dbl.GATA1 mice	Supplementary Table 2 | Gene Set Enrichement Analysis (Reactome) pathway of downregulated genes in the jejnum lamina propria from dbl.GATA1 mice	Supplementary Table 2 | Gene Set Enrichement Analysis (Reactome) pathway of downregulated genes in the jejnum lamina propria from dbl.GATA1 mice	Supplementary Table 2 | Gene Set Enrichement Analysis (Reactome) pathway of downregulated genes in the jejnum lamina propria from dbl.GATA1 mice	Supplementary Table 2 | Gene Set Enrichement Analysis (Reactome) pathway of downregulated genes in the jejnum lamina propria from dbl.GATA1 mice	Supplementary Table 2 | Gene Set Enrichement Analysis (Reactome) pathway of downregulated genes in the jejnum lamina propria from dbl.GATA1 mice	Supplementary Table 2 | Gene Set Enrichement Analysis (Reactome) pathway of downregulated genes in the jejnum lamina propria from dbl.GATA1 mice	Supplementary Table 2 | Gene Set Enrichement Analysis (Reactome) pathway of downregulated genes in the jejnum lamina propria from dbl.GATA1 mice	Supplementary Table 2 | Gene Set Enrichement Analysis (Reactome) pathway of downregulated genes in the jejnum lamina propria from dbl.GATA1 mice	Supplementary Table 2 | Gene Set Enrichement Analysis (Reactome) pathway of downregulated genes in the jejnum lamina propria from dbl.GATA1 mice	Supplementary Table 2 | Gene Set Enrichement Analysis (Reactome) pathway of downregulated genes in the jejnum lamina propria from dbl.GATA1 mice	Supplementary Table 2 | Gene Set Enrichement Analysis (Reactome) pathway of downregulated genes in the jejnum lamina propria from dbl.GATA1 mice	Supplementary Table 2 | Gene Set Enrichement Analysis (Reactome) pathway of downregulated genes in the jejnum lamina propria from dbl.GATA1 mice	Supplementary Table 2 | Gene Set Enrichement Analysis (Reactome) pathway of downregulated genes in the jejnum lamina propria from dbl.GATA1 mice	Supplementary Table 2 | Gene Set Enrichement Analysis (Reactome) pathway of downregulated genes in the jejnum lamina propria from dbl.GATA1 mice	Supplementary Table 2 | Gene Set Enrichement Analysis (Reactome) pathway of downregulated genes in the jejnum lamina propria from dbl.GATA1 mice	Supplementary Table 2 | Gene Set Enrichement Analysis (Reactome) pathway of downregulated genes in the jejnum lamina propria from dbl.GATA1 mice	Supplementary Table 2 | Gene Set Enrichement Analysis (Reactome) pathway of downregulated genes in the jejnum lamina propria from dbl.GATA1 mice	Supplementary Table 2 | Gene Set Enrichement Analysis (Reactome) pathway of downregulated genes in the jejnum lamina propria from dbl.GATA1 mice	Supplementary Table 2 | Gene Set Enrichement Analysis (Reactome) pathway of downregulated genes in the jejnum lamina propria from dbl.GATA1 mice	Supplementary Table 2 | Gene Set Enrichement Analysis (Reactome) pathway of downregulated genes in the jejnum lamina propria from dbl.GATA1 mice	Supplementary Table 2 | Gene Set Enrichement Analysis (Reactome) pathway of downregulated genes in the jejnum lamina propria from dbl.GATA1 mice	Supplementary Table 2 | Gene Set Enrichement Analysis (Reactome) pathway of downregulated genes in the jejnum lamina propria from dbl.GATA1 mice	Supplementary Table 2 | Gene Set Enrichement Analysis (Reactome) pathway of downregulated genes in the jejnum lamina propria from dbl.GATA1 mice	Supplementary Table 2 | Gene Set Enrichement Analysis (Reactome) pathway of downregulated genes in the jejnum lamina propria from dbl.GATA1 mice	Supplementary Table 2 | Gene Set Enrichement Analysis (Reactome) pathway of downregulated genes in the jejnum lamina propria from dbl.GATA1 mice	Supplementary Table 2 | Gene Set Enrichement Analysis (Reactome) pathway of downregulated genes in the jejnum lamina propria from dbl.GATA1 mice	Supplementary Table 2 | Gene Set Enrichement Analysis (Reactome) pathway of downregulated genes in the jejnum lamina propria from dbl.GATA1 mice	Supplementary Table 2 | Gene Set Enrichement Analysis (Reactome) pathway of downregulated genes in the jejnum lamina propria from dbl.GATA1 mice	Supplementary Table 2 | Gene Set Enrichement Analysis (Reactome) pathway of downregulated genes in the jejnum lamina propria from dbl.GATA1 mice	Supplementary Table 2 | Gene Set Enrichement Analysis (Reactome) pathway of downregulated genes in the jejnum lamina propria from dbl.GATA1 mice	Supplementary Table 2 | Gene Set Enrichement Analysis (Reactome) pathway of downregulated genes in the jejnum lamina propria from dbl.GATA1 mice	Supplementary Table 2 | Gene Set Enrichement Analysis (Reactome) pathway of downregulated genes in the jejnum lamina propria from dbl.GATA1 mice	Supplementary Table 2 | Gene Set Enrichement Analysis (Reactome) pathway of downregulated genes in the jejnum lamina propria from dbl.GATA1 mice	Supplementary Table 2 | Gene Set Enrichement Analysis (Reactome) pathway of downregulated genes in the jejnum lamina propria from dbl.GATA1 mice	Supplementary Table 2 | Gene Set Enrichement Analysis (Reactome) pathway of downregulated genes in the jejnum lamina propria from dbl.GATA1 mice	Supplementary Table 2 | Gene Set Enrichement Analysis (Reactome) pathway of downregulated genes in the jejnum lamina propria from dbl.GATA1 mice	Supplementary Table 2 | Gene Set Enrichement Analysis (Reactome) pathway of downregulated genes in the jejnum lamina propria from dbl.GATA1 mice	Supplementary Table 2 | Gene Set Enrichement Analysis (Reactome) pathway of downregulated genes in the jejnum lamina propria from dbl.GATA1 mice	Supplementary Table 2 | Gene Set Enrichement Analysis (Reactome) pathway of downregulated genes in the jejnum lamina propria from dbl.GATA1 mice	Supplementary Table 2 | Gene Set Enrichement Analysis (Reactome) pathway of downregulated genes in the jejnum lamina propria from dbl.GATA1 mice	Supplementary Table 2 | Gene Set Enrichement Analysis (Reactome) pathway of downregulated genes in the jejnum lamina propria from dbl.GATA1 mice	Supplementary Table 2 | Gene Set Enrichement Analysis (Reactome) pathway of downregulated genes in the jejnum lamina propria from dbl.GATA1 mice	Supplementary Table 2 | Gene Set Enrichement Analysis (Reactome) pathway of downregulated genes in the jejnum lamina propria from dbl.GATA1 mice	Supplementary Table 2 | Gene Set Enrichement Analysis (Reactome) pathway of downregulated genes in the jejnum lamina propria from dbl.GATA1 mice	Supplementary Table 2 | Gene Set Enrichement Analysis (Reactome) pathway of downregulated genes in the jejnum lamina propria from dbl.GATA1 mice	Supplementary Table 2 | Gene Set Enrichement Analysis (Reactome) pathway of downregulated genes in the jejnum lamina propria from dbl.GATA1 mice	Supplementary Table 2 | Gene Set Enrichement Analysis (Reactome) pathway of downregulated genes in the jejnum lamina propria from dbl.GATA1 mice	Supplementary Table 2 | Gene Set Enrichement Analysis (Reactome) pathway of downregulated genes in the jejnum lamina propria from dbl.GATA1 mice	Supplementary Table 2 | Gene Set Enrichement Analysis (Reactome) pathway of downregulated genes in the jejnum lamina propria from dbl.GATA1 mice	Supplementary Table 2 | Gene Set Enrichement Analysis (Reactome) pathway of downregulated genes in the jejnum lamina propria from dbl.GATA1 mice	Supplementary Table 2 | Gene Set Enrichement Analysis (Reactome) pathway of downregulated genes in the jejnum lamina propria from dbl.GATA1 mice	Supplementary Table 2 | Gene Set Enrichement Analysis (Reactome) pathway of downregulated genes in the jejnum lamina propria from dbl.GATA1 mice	Supplementary Table 2 | Gene Set Enrichement Analysis (Reactome) pathway of downregulated genes in the jejnum lamina propria from dbl.GATA1 mice	Supplementary Table 2 | Gene Set Enrichement Analysis (Reactome) pathway of downregulated genes in the jejnum lamina propria from dbl.GATA1 mice	Supplementary Table 2 | Gene Set Enrichement Analysis (Reactome) pathway of downregulated genes in the jejnum lamina propria from dbl.GATA1 mice	Supplementary Table 2 | Gene Set Enrichement Analysis (Reactome) pathway of downregulated genes in the jejnum lamina propria from dbl.GATA1 mice	Supplementary Table 2 | Gene Set Enrichement Analysis (Reactome) pathway of downregulated genes in the jejnum lamina propria from dbl.GATA1 mice	Supplementary Table 2 | Gene Set Enrichement Analysis (Reactome) pathway of downregulated genes in the jejnum lamina propria from dbl.GATA1 mice	Supplementary Table 2 | Gene Set Enrichement Analysis (Reactome) pathway of downregulated genes in the jejnum lamina propria from dbl.GATA1 mice	Supplementary Table 2 | Gene Set Enrichement Analysis (Reactome) pathway of downregulated genes in the jejnum lamina propria from dbl.GATA1 mice	Supplementary Table 2 | Gene Set Enrichement Analysis (Reactome) pathway of downregulated genes in the jejnum lamina propria from dbl.GATA1 mice	Supplementary Table 2 | Gene Set Enrichement Analysis (Reactome) pathway of downregulated genes in the jejnum lamina propria from dbl.GATA1 mice	Supplementary Table 2 | Gene Set Enrichement Analysis (Reactome) pathway of downregulated genes in the jejnum lamina propria from dbl.GATA1 mice	Supplementary Table 2 | Gene Set Enrichement Analysis (Reactome) pathway of downregulated genes in the jejnum lamina propria from dbl.GATA1 mice	Supplementary Table 2 | Gene Set Enrichement Analysis (Reactome) pathway of downregulated genes in the jejnum lamina propria from dbl.GATA1 mice	Supplementary Table 2 | Gene Set Enrichement Analysis (Reactome) pathway of downregulated genes in the jejnum lamina propria from dbl.GATA1 mice	Supplementary Table 2 | Gene Set Enrichement Analysis (Reactome) pathway of downregulated genes in the jejnum lamina propria from dbl.GATA1 mice	Supplementary Table 2 | Gene Set Enrichement Analysis (Reactome) pathway of downregulated genes in the jejnum lamina propria from dbl.GATA1 mice	Supplementary Table 2 | Gene Set Enrichement Analysis (Reactome) pathway of downregulated genes in the jejnum lamina propria from dbl.GATA1 mice	Supplementary Table 2 | Gene Set Enrichement Analysis (Reactome) pathway of downregulated genes in the jejnum lamina propria from dbl.GATA1 mice	Supplementary Table 2 | Gene Set Enrichement Analysis (Reactome) pathway of downregulated genes in the jejnum lamina propria from dbl.GATA1 mice	Supplementary Table 2 | Gene Set Enrichement Analysis (Reactome) pathway of downregulated genes in the jejnum lamina propria from dbl.GATA1 mice	Supplementary Table 2 | Gene Set Enrichement Analysis (Reactome) pathway of downregulated genes in the jejnum lamina propria from dbl.GATA1 mice	Supplementary Table 2 | Gene Set Enrichement Analysis (Reactome) pathway of downregulated genes in the jejnum lamina propria from dbl.GATA1 mice	Supplementary Table 2 | Gene Set Enrichement Analysis (Reactome) pathway of downregulated genes in the jejnum lamina propria from dbl.GATA1 mice	Supplementary Table 2 | Gene Set Enrichement Analysis (Reactome) pathway of downregulated genes in the jejnum lamina propria from dbl.GATA1 mice	Supplementary Table 2 | Gene Set Enrichement Analysis (Reactome) pathway of downregulated genes in the jejnum lamina propria from dbl.GATA1 mice	Supplementary Table 2 | Gene Set Enrichement Analysis (Reactome) pathway of downregulated genes in the jejnum lamina propria from dbl.GATA1 mice	Supplementary Table 2 | Gene Set Enrichement Analysis (Reactome) pathway of downregulated genes in the jejnum lamina propria from dbl.GATA1 mice	Supplementary Table 2 | Gene Set Enrichement Analysis (Reactome) pathway of downregulated genes in the jejnum lamina propria from dbl.GATA1 mice	Supplementary Table 2 | Gene Set Enrichement Analysis (Reactome) pathway of downregulated genes in the jejnum lamina propria from dbl.GATA1 mice	Supplementary Table 2 | Gene Set Enrichement Analysis (Reactome) pathway of downregulated genes in the jejnum lamina propria from dbl.GATA1 mice	Supplementary Table 2 | Gene Set Enrichement Analysis (Reactome) pathway of downregulated genes in the jejnum lamina propria from dbl.GATA1 mice	Supplementary Table 2 | Gene Set Enrichement Analysis (Reactome) pathway of downregulated genes in the jejnum lamina propria from dbl.GATA1 mice	Supplementary Table 2 | Gene Set Enrichement Analysis (Reactome) pathway of downregulated genes in the jejnum lamina propria from dbl.GATA1 mice	Supplementary Table 2 | Gene Set Enrichement Analysis (Reactome) pathway of downregulated genes in the jejnum lamina propria from dbl.GATA1 mice	Supplementary Table 2 | Gene Set Enrichement Analysis (Reactome) pathway of downregulated genes in the jejnum lamina propria from dbl.GATA1 mice	Supplementary Table 2 | Gene Set Enrichement Analysis (Reactome) pathway of downregulated genes in the jejnum lamina propria from dbl.GATA1 mice	Supplementary Table 2 | Gene Set Enrichement Analysis (Reactome) pathway of downregulated genes in the jejnum lamina propria from dbl.GATA1 mice	Supplementary Table 2 | Gene Set Enrichement Analysis (Reactome) pathway of downregulated genes in the jejnum lamina propria from dbl.GATA1 mice	Supplementary Table 2 | Gene Set Enrichement Analysis (Reactome) pathway of downregulated genes in the jejnum lamina propria from dbl.GATA1 mice	Supplementary Table 2 | Gene Set Enrichement Analysis (Reactome) pathway of downregulated genes in the jejnum lamina propria from dbl.GATA1 mice	Supplementary Table 2 | Gene Set Enrichement Analysis (Reactome) pathway of downregulated genes in the jejnum lamina propria from dbl.GATA1 mice	Supplementary Table 2 | Gene Set Enrichement Analysis (Reactome) pathway of downregulated genes in the jejnum lamina propria from dbl.GATA1 mice	Supplementary Table 2 | Gene Set Enrichement Analysis (Reactome) pathway of downregulated genes in the jejnum lamina propria from dbl.GATA1 mice	Supplementary Table 2 | Gene Set Enrichement Analysis (Reactome) pathway of downregulated genes in the jejnum lamina propria from dbl.GATA1 mice
#term ID	term description	observed gene count	background gene count	false discovery rate	matching proteins in your network (IDs)	matching proteins in your network (labels)
MMU-168256	Immune System	88	1523	4.68e-19	ENSMUSP00000000608,ENSMUSP00000000808,ENSMUSP00000003274,ENSMUSP00000003312,ENSMUSP00000006235,ENSMUSP00000010605,ENSMUSP00000012847,ENSMUSP00000015484,ENSMUSP00000015667,ENSMUSP00000017881,ENSMUSP00000021141,ENSMUSP00000021607,ENSMUSP00000022368,ENSMUSP00000023140,ENSMUSP00000023994,ENSMUSP00000024044,ENSMUSP00000025230,ENSMUSP00000025523,ENSMUSP00000026564,ENSMUSP00000027243,ENSMUSP00000027368,ENSMUSP00000028045,ENSMUSP00000028882,ENSMUSP00000028938,ENSMUSP00000029574,ENSMUSP00000029748,ENSMUSP00000032252,ENSMUSP00000032779,ENSMUSP00000032800,ENSMUSP00000033053,ENSMUSP00000033888,ENSMUSP00000033892,ENSMUSP00000034056,ENSMUSP00000036747,ENSMUSP00000040246,ENSMUSP00000043551,ENSMUSP00000046131,ENSMUSP00000048092,ENSMUSP00000048836,ENSMUSP00000050313,ENSMUSP00000051215,ENSMUSP00000051921,ENSMUSP00000052283,ENSMUSP00000053822,ENSMUSP00000054883,ENSMUSP00000061216,ENSMUSP00000061853,ENSMUSP00000062409,ENSMUSP00000063707,ENSMUSP00000067002,ENSMUSP00000074386,ENSMUSP00000076120,ENSMUSP00000077873,ENSMUSP00000078875,ENSMUSP00000081104,ENSMUSP00000082548,ENSMUSP00000083251,ENSMUSP00000083589,ENSMUSP00000084586,ENSMUSP00000090121,ENSMUSP00000092630,ENSMUSP00000095379,ENSMUSP00000096807,ENSMUSP00000099534,ENSMUSP00000099958,ENSMUSP00000101121,ENSMUSP00000101768,ENSMUSP00000102192,ENSMUSP00000103984,ENSMUSP00000104155,ENSMUSP00000104294,ENSMUSP00000104992,ENSMUSP00000105922,ENSMUSP00000106606,ENSMUSP00000106845,ENSMUSP00000107607,ENSMUSP00000107694,ENSMUSP00000107793,ENSMUSP00000116643,ENSMUSP00000118772,ENSMUSP00000123990,ENSMUSP00000125693,ENSMUSP00000129972,ENSMUSP00000130632,ENSMUSP00000131233,ENSMUSP00000132453,ENSMUSP00000133815,ENSMUSP00000135299	AF251705,B2m,Bst2,C1qa,C1qb,C1qc,C1ra,C2,C3ar1,C5ar1,C6,Ccr2,Cd101,Cd200r1,Cd200r4,Cd209a,Cd209b,Cd209e,Cd226,Cd300a,Cd300e,Cd4,Cd68,Cfh,Csf1r,Csf3r,Cst3,Ctsb,Ctsc,Ctss,Cybb,Ear2,Ebi3,Edar,Fcer1g,Fcgr1,Fcgr4,Fgl2,Glipr1,Gm2a,Gm5150,Gp49a,Hk3,Hspa1a,Hspa1b,Ifi204,Ifi205,Ifitm1,Il12rb1,Il12rb2,Il1a,Il1r2,Il1rl1,Il1rl2,Il34,Isg15,Itgax,Klrd1,Klrk1,Lair1,Lamp2,Lgmn,Lilrb4,Mmp9,Mrc1,Nlrp1b,P2rx1,Pilra,Pilrb1,Pilrb2,Plau,Pld4,Serpinb6b,Serping1,Siglech,Sirpb1a,Sirpb1c,Slc11a1,Slpi,Tlr3,Tlr7,Tlr8,Tnfrsf17,Tnfsf13b,Tnfsf18,Treml4,Tyrobp,Vcam1
MMU-168249	Innate Immune System	61	879	3.41e-16	ENSMUSP00000000608,ENSMUSP00000006235,ENSMUSP00000012847,ENSMUSP00000015484,ENSMUSP00000015667,ENSMUSP00000017881,ENSMUSP00000021141,ENSMUSP00000021607,ENSMUSP00000022368,ENSMUSP00000023994,ENSMUSP00000025230,ENSMUSP00000027368,ENSMUSP00000028938,ENSMUSP00000029748,ENSMUSP00000032252,ENSMUSP00000032779,ENSMUSP00000032800,ENSMUSP00000033053,ENSMUSP00000033888,ENSMUSP00000034056,ENSMUSP00000036747,ENSMUSP00000040246,ENSMUSP00000046131,ENSMUSP00000048092,ENSMUSP00000048836,ENSMUSP00000051215,ENSMUSP00000051921,ENSMUSP00000052283,ENSMUSP00000054883,ENSMUSP00000061216,ENSMUSP00000061853,ENSMUSP00000062409,ENSMUSP00000063707,ENSMUSP00000067002,ENSMUSP00000074386,ENSMUSP00000077873,ENSMUSP00000078875,ENSMUSP00000081104,ENSMUSP00000083589,ENSMUSP00000084586,ENSMUSP00000090121,ENSMUSP00000096807,ENSMUSP00000099534,ENSMUSP00000099958,ENSMUSP00000101121,ENSMUSP00000102192,ENSMUSP00000103984,ENSMUSP00000104155,ENSMUSP00000104294,ENSMUSP00000104992,ENSMUSP00000105922,ENSMUSP00000106845,ENSMUSP00000107607,ENSMUSP00000107694,ENSMUSP00000107793,ENSMUSP00000123990,ENSMUSP00000125693,ENSMUSP00000129972,ENSMUSP00000130632,ENSMUSP00000132453,ENSMUSP00000133815	AF251705,B2m,Bst2,C1qa,C1qb,C1qc,C1ra,C2,C3ar1,C5ar1,C6,Ccr2,Cd209a,Cd209b,Cd209e,Cd300a,Cd300e,Cd68,Cfh,Cst3,Ctsb,Ctsc,Ctss,Cybb,Ear2,Fcer1g,Fcgr1,Fcgr4,Fgl2,Glipr1,Gm2a,Gm5150,Gp49a,Hk3,Hspa1a,Hspa1b,Ifi204,Ifi205,Itgax,Klrd1,Klrk1,Lair1,Lamp2,Lgmn,Lilrb4,Mmp9,Nlrp1b,P2rx1,Plau,Pld4,Serpinb6b,Serping1,Siglech,Sirpb1a,Sirpb1c,Slc11a1,Slpi,Tlr3,Tlr7,Tlr8,Tyrobp
MMU-6798695	Neutrophil degranulation	39	476	4.49e-12	ENSMUSP00000000608,ENSMUSP00000006235,ENSMUSP00000015484,ENSMUSP00000015667,ENSMUSP00000017881,ENSMUSP00000021141,ENSMUSP00000022368,ENSMUSP00000027368,ENSMUSP00000028938,ENSMUSP00000032779,ENSMUSP00000032800,ENSMUSP00000033053,ENSMUSP00000046131,ENSMUSP00000048092,ENSMUSP00000051215,ENSMUSP00000051921,ENSMUSP00000052283,ENSMUSP00000061216,ENSMUSP00000062409,ENSMUSP00000074386,ENSMUSP00000077873,ENSMUSP00000078875,ENSMUSP00000083589,ENSMUSP00000084586,ENSMUSP00000090121,ENSMUSP00000096807,ENSMUSP00000099534,ENSMUSP00000099958,ENSMUSP00000101121,ENSMUSP00000102192,ENSMUSP00000103984,ENSMUSP00000104294,ENSMUSP00000104992,ENSMUSP00000105922,ENSMUSP00000106845,ENSMUSP00000123990,ENSMUSP00000129972,ENSMUSP00000130632,ENSMUSP00000133815	AF251705,B2m,Bst2,C3ar1,C5ar1,Cd300a,Cd68,Cst3,Ctsb,Ctsc,Ctss,Cybb,Ear2,Fcer1g,Fcgr4,Fgl2,Glipr1,Gm2a,Gm5150,Gp49a,Hk3,Hspa1a,Hspa1b,Ifi204,Ifi205,Itgax,Lair1,Lamp2,Lilrb4,Mmp9,P2rx1,Plau,Serpinb6b,Siglech,Sirpb1a,Sirpb1c,Slc11a1,Slpi,Tyrobp
MMU-1474244	Extracellular matrix organization	27	246	7.56e-11	ENSMUSP00000005950,ENSMUSP00000006101,ENSMUSP00000006235,ENSMUSP00000015394,ENSMUSP00000015667,ENSMUSP00000016907,ENSMUSP00000017881,ENSMUSP00000020759,ENSMUSP00000021603,ENSMUSP00000022340,ENSMUSP00000028106,ENSMUSP00000028836,ENSMUSP00000029574,ENSMUSP00000033053,ENSMUSP00000033741,ENSMUSP00000034187,ENSMUSP00000034488,ENSMUSP00000054499,ENSMUSP00000068053,ENSMUSP00000071662,ENSMUSP00000073720,ENSMUSP00000101049,ENSMUSP00000102995,ENSMUSP00000105846,ENSMUSP00000108367,ENSMUSP00000109084,ENSMUSP00000132219	Adamts3,Bgn,Bmp2,Bmp4,Col12a1,Col14a1,Col18a1,Col4a3,Ctsb,Ctss,Dmp1,Efemp1,Fbln5,Fn1,Itga8,Itgae,Itgax,Mmp10,Mmp12,Mmp13,Mmp2,Mmp9,Nid2,Scube1,Spp1,Tnc,Vcam1
MMU-198933	Immunoregulatory interactions between a Lymphoid and a non-Lymphoid cell	16	95	1.25e-08	ENSMUSP00000026564,ENSMUSP00000029574,ENSMUSP00000032252,ENSMUSP00000043551,ENSMUSP00000050313,ENSMUSP00000053822,ENSMUSP00000054883,ENSMUSP00000083589,ENSMUSP00000090121,ENSMUSP00000099534,ENSMUSP00000102192,ENSMUSP00000106606,ENSMUSP00000118772,ENSMUSP00000130632,ENSMUSP00000131233,ENSMUSP00000135299	AF251705,B2m,Cd200r1,Cd200r4,Cd226,Cd300a,Cd300e,Ifitm1,Klrk1,Lair1,Pilra,Pilrb1,Pilrb2,Siglech,Treml4,Vcam1
MMU-373076	Class A/1 (Rhodopsin-like receptors)	24	277	8.6e-08	ENSMUSP00000019064,ENSMUSP00000027440,ENSMUSP00000027860,ENSMUSP00000031318,ENSMUSP00000032122,ENSMUSP00000036316,ENSMUSP00000044730,ENSMUSP00000047646,ENSMUSP00000048092,ENSMUSP00000051353,ENSMUSP00000052444,ENSMUSP00000055697,ENSMUSP00000061754,ENSMUSP00000063986,ENSMUSP00000068298,ENSMUSP00000084196,ENSMUSP00000086383,ENSMUSP00000107069,ENSMUSP00000108716,ENSMUSP00000109108,ENSMUSP00000126057,ENSMUSP00000127024,ENSMUSP00000129972,ENSMUSP00000139389	Agtr1b,C3ar1,C5ar1,Ccr5,Ccr9,Cmklr1,Cx3cr1,Cxcl10,Cxcl16,Cxcl5,Cxcl9,Cxcr3,Cysltr1,Ednrb,F2r,Gpr55,Hrh1,Htr1b,Nmur1,P2ry12,P2ry13,P2ry6,Tacr1,Xcl1
MMU-500792	GPCR ligand binding	26	371	9.31e-07	ENSMUSP00000019064,ENSMUSP00000027440,ENSMUSP00000027860,ENSMUSP00000031318,ENSMUSP00000032122,ENSMUSP00000036316,ENSMUSP00000044730,ENSMUSP00000047646,ENSMUSP00000048092,ENSMUSP00000051353,ENSMUSP00000052444,ENSMUSP00000055697,ENSMUSP00000061560,ENSMUSP00000061754,ENSMUSP00000063986,ENSMUSP00000068298,ENSMUSP00000083971,ENSMUSP00000084196,ENSMUSP00000086383,ENSMUSP00000107069,ENSMUSP00000108716,ENSMUSP00000109108,ENSMUSP00000126057,ENSMUSP00000127024,ENSMUSP00000129972,ENSMUSP00000139389	Agtr1b,C3ar1,C5ar1,Ccr5,Ccr9,Cmklr1,Cx3cr1,Cxcl10,Cxcl16,Cxcl5,Cxcl9,Cxcr3,Cysltr1,Ednrb,Emr1,F2r,Glp2r,Gpr55,Hrh1,Htr1b,Nmur1,P2ry12,P2ry13,P2ry6,Tacr1,Xcl1
MMU-977606	Regulation of Complement cascade	10	41	1.14e-06	ENSMUSP00000023994,ENSMUSP00000025230,ENSMUSP00000036747,ENSMUSP00000040246,ENSMUSP00000048092,ENSMUSP00000048836,ENSMUSP00000063707,ENSMUSP00000107607,ENSMUSP00000125693,ENSMUSP00000129972	C1qa,C1qb,C1qc,C1ra,C2,C3ar1,C5ar1,C6,Cfh,Serping1
MMU-375276	Peptide ligand-binding receptors	16	164	7.12e-06	ENSMUSP00000019064,ENSMUSP00000027440,ENSMUSP00000027860,ENSMUSP00000031318,ENSMUSP00000032122,ENSMUSP00000047646,ENSMUSP00000048092,ENSMUSP00000052444,ENSMUSP00000061754,ENSMUSP00000063986,ENSMUSP00000068298,ENSMUSP00000107069,ENSMUSP00000108716,ENSMUSP00000126057,ENSMUSP00000127024,ENSMUSP00000129972	Agtr1b,C3ar1,C5ar1,Ccr5,Ccr9,Cx3cr1,Cxcl10,Cxcl16,Cxcl5,Cxcl9,Cxcr3,Ednrb,F2r,Nmur1,Tacr1,Xcl1
MMU-380108	Chemokine receptors bind chemokines	9	39	7.12e-06	ENSMUSP00000019064,ENSMUSP00000027860,ENSMUSP00000031318,ENSMUSP00000047646,ENSMUSP00000052444,ENSMUSP00000063986,ENSMUSP00000107069,ENSMUSP00000108716,ENSMUSP00000127024	Ccr5,Ccr9,Cx3cr1,Cxcl10,Cxcl16,Cxcl5,Cxcl9,Cxcr3,Xcl1
MMU-418594	G alpha (i) signalling events	23	338	7.12e-06	ENSMUSP00000015712,ENSMUSP00000019064,ENSMUSP00000026911,ENSMUSP00000027053,ENSMUSP00000027440,ENSMUSP00000029632,ENSMUSP00000031318,ENSMUSP00000044730,ENSMUSP00000047646,ENSMUSP00000048092,ENSMUSP00000051353,ENSMUSP00000052444,ENSMUSP00000063986,ENSMUSP00000070868,ENSMUSP00000084196,ENSMUSP00000107069,ENSMUSP00000108716,ENSMUSP00000120362,ENSMUSP00000127024,ENSMUSP00000129972,ENSMUSP00000132453,ENSMUSP00000133302,ENSMUSP00000139389	Apoe,C3ar1,C5ar1,Ccr1,Ccr2,Ccr5,Ccr9,Cx3cr1,Cxcl10,Cxcl16,Cxcl5,Cxcl9,Cxcr3,Gpc6,Gpr55,Htr1b,Lpl,Lrat,Nmur1,P2ry12,P2ry13,Pla2g4a,Rdh10
MMU-1474228	Degradation of the extracellular matrix	13	118	2.37e-05	ENSMUSP00000005950,ENSMUSP00000006235,ENSMUSP00000015394,ENSMUSP00000015667,ENSMUSP00000016907,ENSMUSP00000017881,ENSMUSP00000034187,ENSMUSP00000034488,ENSMUSP00000054499,ENSMUSP00000071662,ENSMUSP00000101049,ENSMUSP00000108367,ENSMUSP00000109084	Col12a1,Col18a1,Col4a3,Ctsb,Ctss,Fn1,Mmp10,Mmp12,Mmp13,Mmp2,Mmp9,Scube1,Spp1
MMU-2172127	DAP12 interactions	8	36	3.25e-05	ENSMUSP00000032252,ENSMUSP00000032800,ENSMUSP00000054883,ENSMUSP00000061216,ENSMUSP00000096807,ENSMUSP00000099534,ENSMUSP00000103984,ENSMUSP00000107694	B2m,Cd300e,Gm5150,Klrd1,Klrk1,Sirpb1a,Sirpb1c,Tyrobp
MMU-381426	Regulation of Insulin-like Growth Factor (IGF) transport and uptake by Insulin-like Growth Factor Binding Proteins (IGFBPs)	13	129	5.15e-05	ENSMUSP00000020702,ENSMUSP00000028938,ENSMUSP00000034187,ENSMUSP00000035158,ENSMUSP00000050745,ENSMUSP00000054499,ENSMUSP00000056668,ENSMUSP00000068053,ENSMUSP00000073720,ENSMUSP00000086890,ENSMUSP00000102995,ENSMUSP00000108367,ENSMUSP00000133302	Apoe,Apol10b,Apol7c,Bmp4,Cst3,Dmp1,Fn1,Igf1,Igfbp3,Mmp2,Spp1,Tnc,Trf
MMU-1442490	Collagen degradation	9	64	0.00017	ENSMUSP00000005950,ENSMUSP00000006235,ENSMUSP00000015394,ENSMUSP00000017881,ENSMUSP00000034187,ENSMUSP00000034488,ENSMUSP00000071662,ENSMUSP00000101049,ENSMUSP00000109084	Col12a1,Col18a1,Col4a3,Ctsb,Mmp10,Mmp12,Mmp13,Mmp2,Mmp9
MMU-1679131	Trafficking and processing of endosomal TLR	6	21	0.00019	ENSMUSP00000006235,ENSMUSP00000015667,ENSMUSP00000021607,ENSMUSP00000034056,ENSMUSP00000061853,ENSMUSP00000107793	Ctsb,Ctss,Lgmn,Tlr3,Tlr7,Tlr8
MMU-216083	Integrin cell surface interactions	9	68	0.00024	ENSMUSP00000006101,ENSMUSP00000028106,ENSMUSP00000029574,ENSMUSP00000033053,ENSMUSP00000054499,ENSMUSP00000101049,ENSMUSP00000102995,ENSMUSP00000108367,ENSMUSP00000109084	Col18a1,Col4a3,Fn1,Itga8,Itgae,Itgax,Spp1,Tnc,Vcam1
MMU-8957275	Post-translational protein phosphorylation	11	114	0.00038	ENSMUSP00000020702,ENSMUSP00000028938,ENSMUSP00000035158,ENSMUSP00000050745,ENSMUSP00000054499,ENSMUSP00000068053,ENSMUSP00000073720,ENSMUSP00000086890,ENSMUSP00000102995,ENSMUSP00000108367,ENSMUSP00000133302	Apoe,Apol10b,Apol7c,Bmp4,Cst3,Dmp1,Fn1,Igfbp3,Spp1,Tnc,Trf
MMU-76002	Platelet activation, signaling and aggregation	16	242	0.00041	ENSMUSP00000009425,ENSMUSP00000023629,ENSMUSP00000023994,ENSMUSP00000030317,ENSMUSP00000030683,ENSMUSP00000032262,ENSMUSP00000032492,ENSMUSP00000035158,ENSMUSP00000051353,ENSMUSP00000052283,ENSMUSP00000054499,ENSMUSP00000056668,ENSMUSP00000061754,ENSMUSP00000070868,ENSMUSP00000078875,ENSMUSP00000112665	Cd9,Clec1b,Ecm1,F2r,Fcer1g,Fn1,Hgf,Igf1,Lamp2,P2ry12,Pdpn,Pla2g4a,Pros1,Rarres2,Serping1,Trf
MMU-109582	Hemostasis	24	489	0.00042	ENSMUSP00000009425,ENSMUSP00000021141,ENSMUSP00000022368,ENSMUSP00000023629,ENSMUSP00000023994,ENSMUSP00000030317,ENSMUSP00000030683,ENSMUSP00000032262,ENSMUSP00000032492,ENSMUSP00000033053,ENSMUSP00000035158,ENSMUSP00000051353,ENSMUSP00000052283,ENSMUSP00000054499,ENSMUSP00000056668,ENSMUSP00000061216,ENSMUSP00000061754,ENSMUSP00000070868,ENSMUSP00000078875,ENSMUSP00000084259,ENSMUSP00000096807,ENSMUSP00000103984,ENSMUSP00000105922,ENSMUSP00000112665	Cd9,Clec1b,Ecm1,F2r,Fcer1g,Fn1,Gm5150,Hgf,Igf1,Igj,Itgax,Lamp2,P2rx1,P2ry12,Pdpn,Pla2g4a,Plau,Pros1,Rarres2,Serpinb6b,Serping1,Sirpb1a,Sirpb1c,Trf
MMU-2022090	Assembly of collagen fibrils and other multimeric structures	8	62	0.00074	ENSMUSP00000006235,ENSMUSP00000015394,ENSMUSP00000015667,ENSMUSP00000017881,ENSMUSP00000071662,ENSMUSP00000101049,ENSMUSP00000105846,ENSMUSP00000109084	Col12a1,Col14a1,Col18a1,Col4a3,Ctsb,Ctss,Mmp13,Mmp9
MMU-1280218	Adaptive Immune System	28	652	0.00079	ENSMUSP00000006235,ENSMUSP00000012847,ENSMUSP00000015484,ENSMUSP00000015667,ENSMUSP00000021607,ENSMUSP00000024044,ENSMUSP00000026564,ENSMUSP00000028045,ENSMUSP00000029574,ENSMUSP00000029748,ENSMUSP00000032252,ENSMUSP00000032779,ENSMUSP00000033888,ENSMUSP00000043551,ENSMUSP00000050313,ENSMUSP00000053822,ENSMUSP00000054883,ENSMUSP00000081104,ENSMUSP00000083589,ENSMUSP00000090121,ENSMUSP00000099534,ENSMUSP00000102192,ENSMUSP00000106606,ENSMUSP00000116643,ENSMUSP00000118772,ENSMUSP00000130632,ENSMUSP00000131233,ENSMUSP00000135299	AF251705,B2m,Cd101,Cd200r1,Cd200r4,Cd209a,Cd209b,Cd209e,Cd226,Cd300a,Cd300e,Cd4,Ctsb,Ctsc,Ctss,Cybb,Fcgr1,Ifitm1,Klrk1,Lair1,Lgmn,Mrc1,Pilra,Pilrb1,Pilrb2,Siglech,Treml4,Vcam1
MMU-166663	Initial triggering of complement	5	18	0.00088	ENSMUSP00000025230,ENSMUSP00000036747,ENSMUSP00000040246,ENSMUSP00000048836,ENSMUSP00000063707	C1qa,C1qb,C1qc,C1ra,C2
MMU-173623	Classical antibody-mediated complement activation	4	8	0.00088	ENSMUSP00000036747,ENSMUSP00000040246,ENSMUSP00000048836,ENSMUSP00000063707	C1qa,C1qb,C1qc,C1ra
MMU-2129379	Molecules associated with elastic fibres	6	31	0.00088	ENSMUSP00000020759,ENSMUSP00000021603,ENSMUSP00000028106,ENSMUSP00000028836,ENSMUSP00000054499,ENSMUSP00000073720	Bmp2,Bmp4,Efemp1,Fbln5,Fn1,Itga8
MMU-1474290	Collagen formation	9	89	0.0011	ENSMUSP00000006235,ENSMUSP00000015394,ENSMUSP00000015667,ENSMUSP00000017881,ENSMUSP00000071662,ENSMUSP00000101049,ENSMUSP00000105846,ENSMUSP00000109084,ENSMUSP00000132219	Adamts3,Col12a1,Col14a1,Col18a1,Col4a3,Ctsb,Ctss,Mmp13,Mmp9
MMU-114608	Platelet degranulation	10	121	0.0019	ENSMUSP00000009425,ENSMUSP00000023629,ENSMUSP00000023994,ENSMUSP00000030683,ENSMUSP00000032492,ENSMUSP00000035158,ENSMUSP00000052283,ENSMUSP00000054499,ENSMUSP00000056668,ENSMUSP00000112665	Cd9,Ecm1,Fn1,Hgf,Igf1,Lamp2,Pros1,Rarres2,Serping1,Trf
MMU-391160	Signal regulatory protein family interactions	4	11	0.0019	ENSMUSP00000032800,ENSMUSP00000061216,ENSMUSP00000096807,ENSMUSP00000103984	Gm5150,Sirpb1a,Sirpb1c,Tyrobp
C	ECM proteoglycans	6	41	0.0026	ENSMUSP00000028106,ENSMUSP00000033053,ENSMUSP00000033741,ENSMUSP00000054499,ENSMUSP00000068053,ENSMUSP00000102995	Bgn,Dmp1,Fn1,Itga8,Itgax,Tnc
MMU-2173782	Binding and Uptake of Ligands by Scavenger Receptors	5	31	0.0059	ENSMUSP00000026021,ENSMUSP00000050745,ENSMUSP00000084259,ENSMUSP00000086890,ENSMUSP00000133302	Apoe,Apol10b,Apol7c,Igj,Msr1
MMU-1592389	Activation of Matrix Metalloproteinases	5	32	0.0065	ENSMUSP00000015394,ENSMUSP00000017881,ENSMUSP00000034187,ENSMUSP00000034488,ENSMUSP00000101049	Col18a1,Mmp10,Mmp13,Mmp2,Mmp9
MMU-449836	Other interleukin signaling	4	18	0.0075	ENSMUSP00000024044,ENSMUSP00000025523,ENSMUSP00000076120,ENSMUSP00000101768	Cd4,Csf1r,Csf3r,Il34
MMU-2162123	Synthesis of Prostaglandins (PG) and Thromboxanes (TX)	4	19	0.0087	ENSMUSP00000003017,ENSMUSP00000031982,ENSMUSP00000035065,ENSMUSP00000099916	Hpgds,Ptges,Ptgs2,Tbxas1
MMU-202733	Cell surface interactions at the vascular wall	8	103	0.0106	ENSMUSP00000023629,ENSMUSP00000033053,ENSMUSP00000054499,ENSMUSP00000061216,ENSMUSP00000078875,ENSMUSP00000084259,ENSMUSP00000096807,ENSMUSP00000103984	Fcer1g,Fn1,Gm5150,Igj,Itgax,Pros1,Sirpb1a,Sirpb1c
MMU-5669034	TNFs bind their physiological receptors	4	22	0.0134	ENSMUSP00000003312,ENSMUSP00000023140,ENSMUSP00000033892,ENSMUSP00000083251	Edar,Tnfrsf17,Tnfsf13b,Tnfsf18
MMU-1280215	Cytokine Signaling in Immune system	16	357	0.0137	ENSMUSP00000000808,ENSMUSP00000003274,ENSMUSP00000003312,ENSMUSP00000010605,ENSMUSP00000023140,ENSMUSP00000024044,ENSMUSP00000025523,ENSMUSP00000027243,ENSMUSP00000028882,ENSMUSP00000033892,ENSMUSP00000076120,ENSMUSP00000082548,ENSMUSP00000083251,ENSMUSP00000092630,ENSMUSP00000095379,ENSMUSP00000101768	Cd4,Csf1r,Csf3r,Ebi3,Edar,Il12rb1,Il12rb2,Il1a,Il1r2,Il1rl1,Il1rl2,Il34,Isg15,Tnfrsf17,Tnfsf13b,Tnfsf18
MMU-6811558	PI5P, PP2A and IER3 Regulate PI3K/AKT Signaling	7	85	0.0151	ENSMUSP00000022246,ENSMUSP00000022545,ENSMUSP00000030683,ENSMUSP00000031324,ENSMUSP00000069681,ENSMUSP00000073546,ENSMUSP00000095379	Ereg,Fgf10,Fgf7,Fgf9,Hgf,Il1rl1,Nrg1
MMU-417957	P2Y receptors	3	10	0.0161	ENSMUSP00000044730,ENSMUSP00000051353,ENSMUSP00000055697	P2ry12,P2ry13,P2ry6
MMU-8851680	Butyrophilin (BTN) family interactions	3	10	0.0161	ENSMUSP00000012847,ENSMUSP00000033888,ENSMUSP00000081104	Cd209a,Cd209b,Cd209e
MMU-2424491	DAP12 signaling	4	27	0.0228	ENSMUSP00000032252,ENSMUSP00000032800,ENSMUSP00000099534,ENSMUSP00000107694	B2m,Klrd1,Klrk1,Tyrobp
MMU-1296067	Potassium transport channels	2	3	0.0313	ENSMUSP00000054356,ENSMUSP00000102246	Kcnj10,Kcnj16
MMU-447115	Interleukin-12 family signaling	3	15	0.0376	ENSMUSP00000000808,ENSMUSP00000003274,ENSMUSP00000010605	Ebi3,Il12rb1,Il12rb2
MMU-372790	Signaling by GPCR	35	1192	0.0404	ENSMUSP00000015712,ENSMUSP00000019064,ENSMUSP00000026911,ENSMUSP00000027053,ENSMUSP00000027440,ENSMUSP00000027860,ENSMUSP00000029632,ENSMUSP00000031318,ENSMUSP00000032122,ENSMUSP00000036316,ENSMUSP00000041091,ENSMUSP00000044730,ENSMUSP00000047646,ENSMUSP00000048092,ENSMUSP00000051353,ENSMUSP00000052444,ENSMUSP00000055697,ENSMUSP00000061560,ENSMUSP00000061754,ENSMUSP00000063986,ENSMUSP00000068298,ENSMUSP00000070868,ENSMUSP00000083971,ENSMUSP00000084196,ENSMUSP00000086383,ENSMUSP00000107069,ENSMUSP00000108716,ENSMUSP00000109108,ENSMUSP00000120362,ENSMUSP00000126057,ENSMUSP00000127024,ENSMUSP00000129972,ENSMUSP00000132453,ENSMUSP00000133302,ENSMUSP00000139389	Agtr1b,Apoe,C3ar1,C5ar1,Ccr1,Ccr2,Ccr5,Ccr9,Cmklr1,Cx3cr1,Cxcl10,Cxcl16,Cxcl5,Cxcl9,Cxcr3,Cysltr1,Ednrb,Emr1,F2r,Glp2r,Gpc6,Gpr55,Hrh1,Htr1b,Lpl,Lrat,Nmur1,P2ry12,P2ry13,P2ry6,Pla2g4a,Rdh10,Rtp4,Tacr1,Xcl1
MMU-5173214	O-glycosylation of TSR domain-containing proteins	4	33	0.0404	ENSMUSP00000041157,ENSMUSP00000042701,ENSMUSP00000090801,ENSMUSP00000132219	Adamts18,Adamts3,Spon1,Spon2
MMU-190241	FGFR2 ligand binding and activation	3	16	0.0415	ENSMUSP00000022246,ENSMUSP00000022545,ENSMUSP00000069681	Fgf10,Fgf7,Fgf9
MMU-2473224	Antagonism of Activin by Follistatin	2	4	0.0415	ENSMUSP00000022287,ENSMUSP00000047894	Fst,Inhba
MMU-5654221	Phospholipase C-mediated cascade; FGFR2	3	16	0.0415	ENSMUSP00000022246,ENSMUSP00000022545,ENSMUSP00000069681	Fgf10,Fgf7,Fgf9

### Sheet: GSEA pathway downregulated gene
Supplementary Table 1 | Gene Set Enrichment Analysis (Reactome) pathway of downregulated genes in the jejunum lamina propria from dbl.GATA1 mice.
#term ID	term description	observed gene count	background gene count	false discovery rate	matching proteins in your network (IDs)	matching proteins in your network (labels)
MMU-397014	Muscle contraction	14	162	1.45e-07	ENSMUSP00000021750,ENSMUSP00000022567,ENSMUSP00000032568,ENSMUSP00000067708,ENSMUSP00000074922,ENSMUSP00000080257,ENSMUSP00000086588,ENSMUSP00000089426,ENSMUSP00000099617,ENSMUSP00000103402,ENSMUSP00000107717,ENSMUSP00000112838,ENSMUSP00000125142,ENSMUSP00000128926	Actn2,Cacna2d3,Cav3,Dmpk,Kcnd2,Kcnip2,Kcnj12,Nos1,Ryr2,Ryr3,Scn5a,Slc8a2,Tmod1,Tnnt2
MMU-112316	Neuronal System	17	300	4.35e-07	ENSMUSP00000003971,ENSMUSP00000020706,ENSMUSP00000022567,ENSMUSP00000024099,ENSMUSP00000037416,ENSMUSP00000037909,ENSMUSP00000038502,ENSMUSP00000041702,ENSMUSP00000055225,ENSMUSP00000063380,ENSMUSP00000067708,ENSMUSP00000080257,ENSMUSP00000086588,ENSMUSP00000107861,ENSMUSP00000109089,ENSMUSP00000124709,ENSMUSP00000129678	Ache,Actn2,Adcy1,Cacna1b,Cacna2d3,Cplx1,Grip2,Kcna1,Kcna2,Kcna6,Kcnd2,Kcnj12,Kcnq3,Lin7b,Nrxn2,Nrxn3,Ntrk3
MMU-5576891	Cardiac conduction	10	113	1.26e-05	ENSMUSP00000021750,ENSMUSP00000022567,ENSMUSP00000032568,ENSMUSP00000080257,ENSMUSP00000086588,ENSMUSP00000089426,ENSMUSP00000099617,ENSMUSP00000112838,ENSMUSP00000125142,ENSMUSP00000128926	Cacna2d3,Dmpk,Kcnd2,Kcnip2,Kcnj12,Nos1,Ryr2,Ryr3,Scn5a,Slc8a2
MMU-1296072	Voltage gated Potassium channels	5	36	0.002	ENSMUSP00000041702,ENSMUSP00000055225,ENSMUSP00000063380,ENSMUSP00000080257,ENSMUSP00000107861	Kcna1,Kcna2,Kcna6,Kcnd2,Kcnq3
MMU-112315	Transmission across Chemical Synapses	9	187	0.0034	ENSMUSP00000003971,ENSMUSP00000020706,ENSMUSP00000022567,ENSMUSP00000024099,ENSMUSP00000037416,ENSMUSP00000038502,ENSMUSP00000067708,ENSMUSP00000086588,ENSMUSP00000124709	Ache,Actn2,Adcy1,Cacna1b,Cacna2d3,Cplx1,Grip2,Kcnj12,Lin7b
MMU-5578775	Ion homeostasis	5	49	0.0053	ENSMUSP00000021750,ENSMUSP00000032568,ENSMUSP00000089426,ENSMUSP00000099617,ENSMUSP00000128926	Dmpk,Nos1,Ryr2,Ryr3,Slc8a2
MMU-1296071	Potassium Channels	6	84	0.0058	ENSMUSP00000041702,ENSMUSP00000055225,ENSMUSP00000063380,ENSMUSP00000080257,ENSMUSP00000086588,ENSMUSP00000107861	Kcna1,Kcna2,Kcna6,Kcnd2,Kcnj12,Kcnq3
