## Supplementary Table 2 for "Small Intestinal Resident Eosinophils Maintain Gut Homeostasis Following Microbial Colonisation"

### Sheet: ECM proteins on ECM fraction
Supplementary Table 2 | Extracellular matrix proteins (ECM) identified in ECM fraction by tandem mass spectometry from jejunum samples.
FDR < 0.05; log2FC > 1
green = proteins significantly downregulated in the dbl.GATA1 mice |red = proteins significanlty upregulated in the dbl.GATA1 mice
Protein.IDs	Protein.names	Gene.names	Fasta.headers	logFC	AveExpr	t	P.Value	adj.P.Val	B	Significant	Deamidation..N..site.positions	HydroxyLysine.site.positions	Hydroxyproline.site.positions	Oxidation..M..site.positions	Phospho..STY..site.positions	Reporter.intensity.corrected.1.Offgel	Reporter.intensity.corrected.2.Offgel	Reporter.intensity.corrected.3.Offgel	Reporter.intensity.corrected.4.Offgel	Reporter.intensity.corrected.5.Offgel	Reporter.intensity.corrected.6.Offgel	Reporter.intensity.corrected.7.Offgel	Reporter.intensity.corrected.8.Offgel
Q9JL95	Proteoglycan 3	Prg3	sp|Q9JL95|PRG3_MOUSE Proteoglycan 3 OS=Mus musculus OX=10090 GN=Prg3 PE=2 SV=1	-5.03758	20.2402	-11.8914	1.24661e-06	0.000185727	6.09067	-						22.9785	23.4151	21.4573	23.1852	17.7974	17.1062	17.9482	18.0341
P12388	Plasminogen activator inhibitor 2, macrophage	Serpinb2	sp|P12388|PAI2_MOUSE Plasminogen activator inhibitor 2, macrophage OS=Mus musculus OX=10090 GN=Serpinb2 PE=1 SV=1	-2.826	17.0838	-11.2286	1.98638e-06	0.000185727	5.6474	-						18.2313	18.7166	18.7713	18.268	16.3072	15.5454	15.632	15.1985
Q61878	Bone marrow proteoglycan;Eosinophil granule major basic protein	Prg2	sp|Q61878|PRG2_MOUSE Bone marrow proteoglycan OS=Mus musculus OX=10090 GN=Prg2 PE=1 SV=1	-5.78501	22.4871	-9.08414	1.07918e-05	0.000672688	3.98879	-	154;182		191;193			25.5334	26.0125	24.0398	25.9326	18.9764	18.289	20.1612	20.9516
Q99JG3	Annexin A13	Anxa13	sp|Q99JG3|ANX13_MOUSE Annexin A13 OS=Mus musculus OX=10090 GN=Anxa13 PE=1 SV=3	-2.13376	19.8859	-7.71149	3.83507e-05	0.0017929	2.70761	-				109		20.6885	21.1875	21.0814	20.8539	19.67	18.5552	18.4963	18.5547
Q8C253;P16110	Galectin;Galectin-3	Lgals3	tr|Q8C253|Q8C253_MOUSE Galectin OS=Mus musculus OX=10090 GN=Lgals3 PE=1 SV=1;sp|P16110|LEG3_MOUSE Galectin-3 OS=Mus musculus OX=10090 GN=Lgals3 PE=1 SV=3	-1.51546	20.9608	-6.77605	0.000101038	0.00377881	1.71333	-						21.5398	21.637	22.2426	21.4548	20.589	20.0955	20.2649	19.8629
P97384;D3Z7U0	Annexin A11;Annexin	Anxa11	sp|P97384|ANX11_MOUSE Annexin A11 OS=Mus musculus OX=10090 GN=Anxa11 PE=1 SV=2;tr|D3Z7U0|D3Z7U0_MOUSE Annexin OS=Mus musculus OX=10090 GN=Anxa11 PE=1 SV=1	-1.48195	23.4235	-6.58043	0.000125252	0.00390367	1.49149	-				268;352;412;420		24.0694	24.1532	24.3996	24.0359	23.2955	22.727	22.3546	22.3531
A0A2C9F2D2;Q07076	Annexin A7	Anxa7	tr|A0A2C9F2D2|A0A2C9F2D2_MOUSE Annexin OS=Mus musculus OX=10090 GN=Anxa7 PE=1 SV=1;sp|Q07076|ANXA7_MOUSE Annexin A7 OS=Mus musculus OX=10090 GN=Anxa7 PE=1 SV=2	-1.3306	23.5095	-6.23295	0.000185529	0.00495628	1.08477	-				363;466		24.0439	24.2258	24.3985	24.0312	23.4125	22.8629	22.5676	22.534
P08207	Protein S100-A10	S100a10	sp|P08207|S10AA_MOUSE Protein S100-A10 OS=Mus musculus OX=10090 GN=S100a10 PE=1 SV=2	-1.63612	19.9469	-6.04085	0.000232023	0.00542354	0.852784	-						20.4795	21.1004	20.9966	20.4833	19.8698	18.9373	18.8664	18.8419
O54824	Pro-interleukin-16;Interleukin-16	Il16	sp|O54824|IL16_MOUSE Pro-interleukin-16 OS=Mus musculus OX=10090 GN=Il16 PE=1 SV=3	-1.18762	19.03	-5.66737	0.000363326	0.00609119	0.386719	-				992		19.4922	19.794	19.9335	19.2755	18.7651	18.6246	18.2691	18.0859
O88310;Q80ZA0;F6YSS8	Intelectin-1a;Intelectin-1b	Itln1;Itln1b	sp|O88310|ITL1A_MOUSE Intelectin-1a OS=Mus musculus OX=10090 GN=Itln1 PE=1 SV=1;sp|Q80ZA0|ITL1B_MOUSE Intelectin-1b OS=Mus musculus OX=10090 GN=Itln1b PE=1 SV=1	-1.59089	19.7166	-5.62763	0.000381501	0.00609119	0.335936	-						20.3004	20.2402	21.0936	20.4141	19.6082	18.501	18.6736	18.9018
O08797;Q8VHQ1;Q8BMT0;Q80UK5;O08806;F6V5V4		Serpinb9	tr|O08797|O08797_MOUSE SPI6 OS=Mus musculus OX=10090 GN=Serpinb9 PE=1 SV=1	-1.79201	18.8759	-5.48238	0.000456846	0.00609119	0.14836	-						19.5503	20.0352	20.0867	19.4153	18.8429	17.5863	18.1227	17.3676
P10605	Cathepsin B;Cathepsin B light chain;Cathepsin B heavy chain	Ctsb	sp|P10605|CATB_MOUSE Cathepsin B OS=Mus musculus OX=10090 GN=Ctsb PE=1 SV=2	-1.02875	18.6755	-5.46024	0.000469686	0.00609119	0.119503	-						19.1497	19.2235	19.3194	19.0669	18.6832	17.8873	18.0465	18.0276
Q5I2A0;F2Z405;E9Q499;Q80X76;D3Z450;G3X8T9;Q91WP6;D3Z451;P29621;Q8BYY9	Serine protease inhibitor A3G	Serpina3g	sp|Q5I2A0|SPA3G_MOUSE Serine protease inhibitor A3G OS=Mus musculus OX=10090 GN=Serpina3g PE=1 SV=2;tr|F2Z405|F2Z405_MOUSE Serine protease inhibitor A3G OS=Mus musculus OX=10090 GN=Serpina3g PE=1 SV=1;tr|E9Q499|E9Q499_MOUSE Serine protease inhibitor A3G (F	-1.69478	20.6582	-5.44811	0.000476893	0.00609119	0.103649	-						21.4024	21.7612	21.8731	20.9858	20.5994	19.8634	19.45	19.3307
F8WIV2;Q60854;K7E6F1;E9Q3Y1;E9Q6X2;E9Q108;E9Q0P9;E9PYY0;E9PZQ9;E9Q4R2;A0A1Y7VLW2;W4VSP4	Serpin B6	Serpinb6a;Serpinb6	tr|F8WIV2|F8WIV2_MOUSE Serine (or cysteine) peptidase inhibitor, clade B, member 6a OS=Mus musculus OX=10090 GN=Serpinb6a PE=1 SV=1;sp|Q60854|SPB6_MOUSE Serpin B6 OS=Mus musculus OX=10090 GN=Serpinb6 PE=1 SV=1;tr|K7E6F1|K7E6F1_MOUSE Serine (or cysteine) pe	-1.13865	19.7289	-5.44754	0.000477232	0.00609119	0.102909	-						20.2626	20.5365	20.5175	19.8763	19.4239	18.7362	19.3025	19.1757
Q99KC8;F6TIL5;D3Z518	von Willebrand factor A domain-containing protein 5A	Vwa5a	sp|Q99KC8|VMA5A_MOUSE von Willebrand factor A domain-containing protein 5A OS=Mus musculus OX=10090 GN=Vwa5a PE=1 SV=2	-1.30499	23.3201	-5.42881	0.000488598	0.00609119	0.0784029	-				286;350		23.8294	24.125	24.2678	23.6681	23.3158	22.3651	22.5193	22.4701
A8DIL0;Q9JL15;Q8C6H0	Galectin;Galectin-8	Lgals8	tr|A8DIL0|A8DIL0_MOUSE Galectin OS=Mus musculus OX=10090 GN=Lgals8 PE=1 SV=1;sp|Q9JL15|LEG8_MOUSE Galectin-8 OS=Mus musculus OX=10090 GN=Lgals8 PE=1 SV=1;tr|Q8C6H0|Q8C6H0_MOUSE Galectin OS=Mus musculus OX=10090 GN=Lgals8 PE=1 SV=1	-1.15109	17.516	-5.29909	0.000575898	0.00633487	-0.092791	-						17.8552	18.0848	18.4805	17.9458	17.4711	16.823	16.7839	16.6839
Q61191;B1AUX2;F6SJS2;F6T088;G5E837	Host cell factor 1;HCF N-terminal chain 1;HCF N-terminal chain 2;HCF N-terminal chain 3;HCF N-terminal chain 4;HCF N-terminal chain 5;HCF N-terminal chain 6;HCF C-terminal chain 1;HCF C-terminal chain 2;HCF C-terminal chain 3;HCF C-terminal chain 4;HCF C-terminal chain 5;HCF C-terminal chain 6	Hcfc1	sp|Q61191|HCFC1_MOUSE Host cell factor 1 OS=Mus musculus OX=10090 GN=Hcfc1 PE=1 SV=2;tr|B1AUX2|B1AUX2_MOUSE Host cell factor 1 OS=Mus musculus OX=10090 GN=Hcfc1 PE=1 SV=1	-1.34878	20.1543	-5.15428	0.000693831	0.00720814	-0.286855	-				224		20.5753	20.801	21.295	20.6434	20.1469	19.3005	19.4199	19.0524
Q9D0F3	Protein ERGIC-53	Lman1	sp|Q9D0F3|LMAN1_MOUSE Protein ERGIC-53 OS=Mus musculus OX=10090 GN=Lman1 PE=1 SV=1	-1.11895	19.4152	-4.98179	0.000869598	0.00855868	-0.522104	-						19.7545	20.3382	20.3044	19.5017	19.0155	18.5556	18.8001	19.0517
P10107	Annexin A1	Anxa1	sp|P10107|ANXA1_MOUSE Annexin A1 OS=Mus musculus OX=10090 GN=Anxa1 PE=1 SV=2	-1.5847	23.9068	-4.8895	0.000983007	0.00919112	-0.649815	-	88			111;308		24.4394	25.039	24.9903	24.328	24.0619	22.8465	22.812	22.7375
P07356;B0V2N5;B0V2N8;B0V2N7;REV__F6WNG1;REV__Q8BND4	Annexin A2;Annexin	Anxa2	sp|P07356|ANXA2_MOUSE Annexin A2 OS=Mus musculus OX=10090 GN=Anxa2 PE=1 SV=2;tr|B0V2N5|B0V2N5_MOUSE Annexin (Fragment) OS=Mus musculus OX=10090 GN=Anxa2 PE=1 SV=1;tr|B0V2N8|B0V2N8_MOUSE Annexin (Fragment) OS=Mus musculus OX=10090 GN=Anxa2 PE=1 SV=1;tr|B0V2	-1.26818	23.4973	-4.75808	0.00117297	0.00957831	-0.833851	-				171;217;240;300		23.7392	24.5405	24.4484	23.7977	23.4206	22.4566	22.8315	22.7443
Q8R3P6	von Willebrand factor A domain-containing protein 9	Vwa9	sp|Q8R3P6|INT14_MOUSE Integrator complex subunit 14 OS=Mus musculus OX=10090 GN=Ints14 PE=1 SV=1	-1.74005	16.2237	-4.75438	0.00117885	0.00957831	-0.839059	-						16.8971	17.2778	17.4914	16.7086	16.3221	15.4634	14.502	15.1271
Q9R118	Serine protease HTRA1	Htra1	sp|Q9R118|HTRA1_MOUSE Serine protease HTRA1 OS=Mus musculus OX=10090 GN=Htra1 PE=1 SV=2	-1.07887	17.0952	-4.70671	0.00125769	0.00957831	-0.906475	-						17.45	17.6512	18.0857	17.3515	16.935	16.0676	16.6194	16.6009
Q9D154;Z4YK03;Q5SV42;Q8VHP7	Leukocyte elastase inhibitor A	Serpinb1a	sp|Q9D154|ILEUA_MOUSE Leukocyte elastase inhibitor A OS=Mus musculus OX=10090 GN=Serpinb1a PE=1 SV=1	-2.16904	23.2571	-4.69351	0.00128052	0.00957831	-0.925213	-				156;219;228;307		23.8869	24.8705	24.3517	24.2576	23.3092	22.6681	21.5923	21.1207
Q9CQW5	Galectin-2	Lgals2	sp|Q9CQW5|LEG2_MOUSE Galectin-2 OS=Mus musculus OX=10090 GN=Lgals2 PE=1 SV=1	-1.5128	23.401	-4.62971	0.0013973	0.00996797	-1.01609	-	11	21		12;16;74	17	23.9768	24.2929	24.5015	23.8582	23.4938	22.8494	21.9432	22.2918
A2BE45;Q9R0M3	Sushi-repeat-containing protein SRPX	Srpx	tr|A2BE45|A2BE45_MOUSE Sushi-repeat-containing protein SRPX OS=Mus musculus OX=10090 GN=Srpx PE=1 SV=1;sp|Q9R0M3|SRPX_MOUSE Sushi-repeat-containing protein SRPX OS=Mus musculus OX=10090 GN=Srpx PE=2 SV=1	-1.86477	15.5699	-4.6082	0.00143923	0.00996797	-1.04686	-						15.8661	16.3947	17.2183	16.5302	15.7407	14.3666	14.3821	14.0608
P50543	Protein S100-A11	S100a11	sp|P50543|S10AB_MOUSE Protein S100-A11 OS=Mus musculus OX=10090 GN=S100a11 PE=1 SV=1	-1.22241	22.5441	-4.51356	0.00164046	0.0109559	-1.18307	-				38		23.1364	23.713	22.9935	22.7783	21.6165	21.4979	22.3873	22.2301
A0A286YCI0;Q9JI78;A0A286YCZ7	Peptide-N(4)-(N-acetyl-beta-glucosaminyl)asparagine amidase	Ngly1	tr|A0A286YCI0|A0A286YCI0_MOUSE Peptide-N(4)-(N-acetyl-beta-glucosaminyl)asparagine amidase OS=Mus musculus OX=10090 GN=Ngly1 PE=1 SV=1;sp|Q9JI78|NGLY1_MOUSE Peptide-N(4)-(N-acetyl-beta-glucosaminyl)asparagine amidase OS=Mus musculus OX=10090 GN=Ngly1 PE=1	-0.948235	19.4687	-4.35564	0.00204675	0.0130416	-1.41321	-						19.7884	20.2308	20.255	19.4971	19.3828	18.9332	18.7728	18.8894
B2RXS4	Plexin-B2	Plxnb2	sp|B2RXS4|PLXB2_MOUSE Plexin-B2 OS=Mus musculus OX=10090 GN=Plxnb2 PE=1 SV=1	-1.31123	19.4187	-4.34009	0.00209224	0.0130416	-1.43607	-	1005					19.8264	20.2661	20.6018	19.6031	19.4634	18.7992	18.4682	18.3217
Q3UN27;Q10738	Matrilysin	Mmp7	tr|Q3UN27|Q3UN27_MOUSE Matrix metalloproteinase OS=Mus musculus OX=10090 GN=Mmp7 PE=1 SV=1;sp|Q10738|MMP7_MOUSE Matrilysin OS=Mus musculus OX=10090 GN=Mmp7 PE=2 SV=1	-1.55104	17.7331	-4.19786	0.00256248	0.0145207	-1.64669	-						18.1129	18.8007	19.4911	17.6295	17.2274	16.7984	17.0829	16.7214
P16045;A0A2R8VHJ0	Galectin-1	Lgals1	sp|P16045|LEG1_MOUSE Galectin-1 OS=Mus musculus OX=10090 GN=Lgals1 PE=1 SV=3	-1.88463	23.0542	-4.09022	0.00299323	0.0162912	-1.80793	-	40;51;62			115		23.2397	24.8154	24.3855	23.5456	23.2617	21.5073	21.9359	21.7429
P19324;A0A140LHR4;A0A140LHK0;A0A140LHD6	Serpin H1	Serpinh1	sp|P19324|SERPH_MOUSE Serpin H1 OS=Mus musculus OX=10090 GN=Serpinh1 PE=1 SV=3	-1.09711	23.378	-4.07747	0.00304916	0.0162912	-1.82713	-	119		29	203;235;236;254;257		23.6608	24.2199	24.3856	23.44	23.3787	22.4904	22.6759	22.7729
E9Q6A6;Q8C6K9	Collagen alpha-6(VI) chain	Col6a6	tr|E9Q6A6|E9Q6A6_MOUSE Collagen alpha-6(VI) chain OS=Mus musculus OX=10090 GN=Col6a6 PE=1 SV=2;sp|Q8C6K9|CO6A6_MOUSE Collagen alpha-6(VI) chain OS=Mus musculus OX=10090 GN=Col6a6 PE=1 SV=2	-0.658975	16.9928	-3.68469	0.00545406	0.0268397	-2.42859	-	96;108;1805			52;89;176		17.1205	17.3687	17.4946	17.3053	17.0534	16.3642	16.7485	16.4872
Q8R054	Sushi repeat-containing protein SRPX2	Srpx2	sp|Q8R054|SRPX2_MOUSE Sushi repeat-containing protein SRPX2 OS=Mus musculus OX=10090 GN=Srpx2 PE=1 SV=2	-1.04498	16.9534	-3.62185	0.00599738	0.0287567	-2.52646	-						17.0488	17.7088	17.8636	17.2824	17.1112	16.2799	15.8631	16.4694
Q925A1;Q925A2;Q925A3;P15655	Fibroblast growth factor;Fibroblast growth factor 2	Fgf2	tr|Q925A1|Q925A1_MOUSE Fibroblast growth factor OS=Mus musculus OX=10090 GN=Fgf2 PE=1 SV=1;tr|Q925A2|Q925A2_MOUSE Fibroblast growth factor OS=Mus musculus OX=10090 GN=Fgf2 PE=1 SV=1;tr|Q925A3|Q925A3_MOUSE Fibroblast growth factor OS=Mus musculus OX=10090 G	-0.648481	17.9983	-3.54605	0.0067299	0.0309834	-2.64507	-						18.0595	18.3506	18.2579	18.6221	17.884	17.3287	17.5978	17.8856
P12804	Fibroleukin	Fgl2	sp|P12804|FGL2_MOUSE Fibroleukin OS=Mus musculus OX=10090 GN=Fgl2 PE=1 SV=1	-0.885372	16.8652	-3.52414	0.00695884	0.0309834	-2.67947	-	172					17.0893	17.298	17.5424	17.3019	16.8166	16.7659	16.4003	15.7074
P70663	SPARC-like protein 1	Sparcl1	sp|P70663|SPRL1_MOUSE SPARC-like protein 1 OS=Mus musculus OX=10090 GN=Sparcl1 PE=1 SV=3	-0.749864	18.161	-3.3547	0.00903051	0.0369351	-2.94683	-						18.2212	18.8542	18.9358	18.1324	18.1038	17.6417	17.7306	17.6681
Q9R0X2	ADAM DEC1	Adamdec1	sp|Q9R0X2|ADEC1_MOUSE ADAM DEC1 OS=Mus musculus OX=10090 GN=Adamdec1 PE=2 SV=1	-0.744537	17.4809	-3.34861	0.00911599	0.0369351	-2.95647	-				290;359		17.7464	17.8253	18.1178	17.7231	17.6777	16.9684	17.1371	16.6511
P97429;A0A0N4SW89;D3Z0S1;A0A0N4SV57;F7ANV6;S4R1F2	Annexin A4;Annexin	Anxa4	sp|P97429|ANXA4_MOUSE Annexin A4 OS=Mus musculus OX=10090 GN=Anxa4 PE=1 SV=4;tr|A0A0N4SW89|A0A0N4SW89_MOUSE Annexin (Fragment) OS=Mus musculus OX=10090 GN=Anxa4 PE=1 SV=3;tr|D3Z0S1|D3Z0S1_MOUSE Annexin (Fragment) OS=Mus musculus OX=10090 GN=Anxa4 PE=1 SV=1	-1.9919	23.0249	-3.33689	0.00928315	0.0369351	-2.97507	-						23.4988	24.7623	23.8516	23.9709	23.4075	22.8052	21.3057	20.5976
Q8VHY0	Chondroitin sulfate proteoglycan 4	Cspg4	sp|Q8VHY0|CSPG4_MOUSE Chondroitin sulfate proteoglycan 4 OS=Mus musculus OX=10090 GN=Cspg4 PE=1 SV=3	-0.65152	19.8945	-3.27143	0.0102769	0.0376821	-3.07905	-						19.9802	20.5222	20.5084	19.8701	19.8545	19.3848	19.5872	19.4482
A0A140LHI8;Q8K419;A0A087WSD9	Galectin-4	Lgals4	tr|A0A140LHI8|A0A140LHI8_MOUSE Galectin OS=Mus musculus OX=10090 GN=Lgals4 PE=1 SV=1;sp|Q8K419|LEG4_MOUSE Galectin-4 OS=Mus musculus OX=10090 GN=Lgals4 PE=1 SV=2	-1.08388	21.7231	-3.23553	0.0108685	0.0383475	-3.1362	-	269			79		22.0383	22.2475	22.3885	22.3861	20.9663	20.3452	21.2864	22.1269
E9PWF0;Q05895;D3Z6N1	Thrombospondin-3	Thbs3	tr|E9PWF0|E9PWF0_MOUSE Thrombospondin-3 OS=Mus musculus OX=10090 GN=Thbs3 PE=1 SV=1;sp|Q05895|TSP3_MOUSE Thrombospondin-3 OS=Mus musculus OX=10090 GN=Thbs3 PE=1 SV=2	-0.651192	17.9301	-3.15284	0.0123704	0.0420594	-3.26811	-						18.1088	18.536	18.594	17.7839	17.6641	17.4059	17.5216	17.8263
Q8CBR6	Tsukushin	Tsku	sp|Q8CBR6|TSK_MOUSE Tsukushin OS=Mus musculus OX=10090 GN=Tsku PE=2 SV=2	-0.625456	16.5148	-3.10869	0.0132591	0.0441231	-3.33867	-						16.601	16.8028	16.9973	16.909	16.697	16.2741	15.9023	15.9349
Q8K0E8	Fibrinogen beta chain;Fibrinopeptide B;Fibrinogen beta chain	Fgb	sp|Q8K0E8|FIBB_MOUSE Fibrinogen beta chain OS=Mus musculus OX=10090 GN=Fgb PE=1 SV=1	0.758468	24.7925	5.326	0.000556486	0.00633487	-0.0570791	+	222;266;316;384		51	92;210;244;325;334;374;458;467		24.6887	24.1897	24.3469	24.4279	25.048	25.1944	25.2119	25.2328
P08122	Collagen alpha-2(IV) chain;Canstatin	Col4a2	sp|P08122|CO4A2_MOUSE Collagen alpha-2(IV) chain OS=Mus musculus OX=10090 GN=Col4a2 PE=1 SV=4	0.695458	23.6792	4.7279	0.00122197	0.00957831	-0.876475	+	72;138;1523;1654		63;74;75;81;114;120;123;128;132;186;189;197;198;213;299;328;331;363;372;378;381;386;387;422;423;460;462;466;581;584;586;587;630;636;638;639;642;651;702;705;717;720;726;728;729;734;744;750;761;762;768;776;794;800;851;854;860;970;971;974;975;979;1326;1338;1408;1416;1419;1420;1423;1444;1465;1468;1471;1474;1477;1567;1569;1683	296;397;732;889;981;1453;1476;1498;1503;1539;1570;1571	194;374;383;650;1470	23.4705	23.538	23.2058	23.1115	23.8688	24.0151	24.044	24.1797
Q3UER8;Q8VCM7	Fibrinogen gamma chain	Fgg	tr|Q3UER8|Q3UER8_MOUSE Fibrinogen gamma chain OS=Mus musculus OX=10090 GN=Fgg PE=1 SV=1;sp|Q8VCM7|FIBG_MOUSE Fibrinogen gamma chain OS=Mus musculus OX=10090 GN=Fgg PE=1 SV=1	0.661869	26.0477	4.28315	0.00226835	0.0132557	-1.52006	+	142;143;370		98;99;101	103;114;263;289;427		25.9762	25.5139	25.6215	25.7556	26.3305	26.6219	26.3646	26.1977
P20918;CON__P06868	Plasminogen;Plasmin heavy chain A;Activation peptide;Angiostatin;Plasmin heavy chain A, short form;Plasmin light chain B	Plg	sp|P20918|PLMN_MOUSE Plasminogen OS=Mus musculus OX=10090 GN=Plg PE=1 SV=3	0.70994	22.277	4.28563	0.00226036	0.0132557	-1.51639	+						22.1545	22.042	21.8476	21.6438	22.7615	22.6322	22.7884	22.3455
Q3UHL6;A0A087WR50;P11276;A0A087WS56;Q4KL80;A0A087WS99;A0A087WQW8;A0A087WSU6;A0A087WQE0	Fibronectin;Anastellin	Fn1	tr|Q3UHL6|Q3UHL6_MOUSE Fibronectin OS=Mus musculus OX=10090 GN=Fn1 PE=1 SV=1;tr|A0A087WR50|A0A087WR50_MOUSE Fibronectin OS=Mus musculus OX=10090 GN=Fn1 PE=1 SV=1;sp|P11276|FINC_MOUSE Fibronectin OS=Mus musculus OX=10090 GN=Fn1 PE=1 SV=4;tr|A0A087WS56|A0A08	0.698281	26.4773	3.82366	0.00442906	0.0223847	-2.21366	+	264;416;430;528;542;1410;1431;1617;1630;1851;2151;2228		1288;1289;1469;1470;1915;1925	120;477;540;925;1282;1547;1782		26.2589	25.9694	26.0951	26.1892	26.485	26.6725	26.8921	27.2561
Q61247;Q5ND35;E9PXE0	Alpha-2-antiplasmin	Serpinf2	sp|Q61247|A2AP_MOUSE Alpha-2-antiplasmin OS=Mus musculus OX=10090 GN=Serpinf2 PE=1 SV=1;tr|Q5ND35|Q5ND35_MOUSE Alpha-2-antiplasmin (Fragment) OS=Mus musculus OX=10090 GN=Serpinf2 PE=1 SV=1	0.755588	22.3953	3.83891	0.00432971	0.0223847	-2.19021	+						22.2227	22.1411	21.7036	22.0025	22.9251	22.9552	22.9228	22.2893
F7C9H0		Postn	tr|F7C9H0|F7C9H0_MOUSE Periostin (Fragment) OS=Mus musculus OX=10090 GN=Postn PE=1 SV=1	0.461963	21.6122	3.53667	0.00682689	0.0309834	-2.65979	+				13;20		21.5959	21.2356	21.2735	21.42	21.8036	21.7723	21.8586	21.9383
F8VQJ3;P02468;F6SFQ3;F6TLW1	Laminin subunit gamma-1	Lamc1	tr|F8VQJ3|F8VQJ3_MOUSE Laminin subunit gamma-1 OS=Mus musculus OX=10090 GN=Lamc1 PE=1 SV=1;sp|P02468|LAMC1_MOUSE Laminin subunit gamma-1 OS=Mus musculus OX=10090 GN=Lamc1 PE=1 SV=2	0.682258	27.8622	3.41	0.00829108	0.0360566	-2.8593	+	322;343;574;611;647;648;829;942;1105;1159;1173;1203;1221;1362;1366;1376;1378;1393;1437;1574;1586;1600		339;632;635;956	1098;1155;1312;1462;1484;1485;1486;1489;1571		27.712	27.3719	27.1543	27.8461	28.0135	28.1434	28.0818	28.5746
E9QN70;P02469	Laminin subunit beta-1	Lamb1	tr|E9QN70|E9QN70_MOUSE Laminin subunit beta-1 OS=Mus musculus OX=10090 GN=Lamb1 PE=1 SV=1;sp|P02469|LAMB1_MOUSE Laminin subunit beta-1 OS=Mus musculus OX=10090 GN=Lamb1 PE=1 SV=3	0.804049	26.7098	3.37357	0.00877073	0.0369351	-2.91693	+	294;421;725;1384;1391;1590;1772		223;229;669	230;361;724;799;1312;1375;1408;1493;1579;1581;1642		26.4796	26.2912	26.0181	26.4423	26.6183	26.9808	27.1145	27.7338
Q99PM0;P55002	Microfibrillar-associated protein 2	Mfap2	tr|Q99PM0|Q99PM0_MOUSE Microfibril-associated glycoprotein 1 OS=Mus musculus OX=10090 GN=Mfap2 PE=1 SV=1;sp|P55002|MFAP2_MOUSE Microfibrillar-associated protein 2 OS=Mus musculus OX=10090 GN=Mfap2 PE=2 SV=1	0.482917	22.8775	3.31572	0.00959299	0.0373727	-3.00866	+				165		22.8407	22.4134	22.5243	22.7658	23.0699	23.2352	22.9657	23.2051
Q61554	Fibrillin-1	Fbn1	sp|Q61554|FBN1_MOUSE Fibrillin-1 OS=Mus musculus OX=10090 GN=Fbn1 PE=1 SV=2	0.685154	28.7007	3.28167	0.0101144	0.0376821	-3.06277	+	57;78;156;192;280;342;347;450;464;539;627;753;869;914;925;1023;1090;1151;1326;1334;1371;1535;1583;1705;1715;1732;1781;1802;1816;1850;1940;1946;1961;2079;2269;2295;2306;2348;2401;2417;2422;2448;2451;2527		148;220;225;374;675;787;802;888;896;920;940;1092;1354;1455;1467;1575;1580;1616;1796;2280;2301;2375;2381;2454;2547	99;194;223;356;376;575;583;588;626;659;943;979;1036;1108;1109;1110;1114;1272;1277;1375;1435;1716;1720;1787;1890;2060;2246;2275;2349;2399;2692		28.5414	28.2168	28.0994	28.5748	28.7732	28.9412	28.8885	29.5701
Q61001	Laminin subunit alpha-5	Lama5	sp|Q61001|LAMA5_MOUSE Laminin subunit alpha-5 OS=Mus musculus OX=10090 GN=Lama5 PE=1 SV=4	0.571513	27.1831	3.29654	0.00988306	0.0376821	-3.03912	+	124;248;272;799;926;948;964;1335;1769;2021;2198;2211;2365;2395;2425;2570;2709;3111;3291		874;1149;1151;2303;3236	279;879;914;915;1655;1743;1785;1786;1833;2298;2474;2554;2619;2622;2655;2789;2799;2846;2854;3190;3237;3287		27.0564	26.6635	26.6349	27.2345	27.3775	27.5512	27.3285	27.6182
Q63ZW6;F7CK55		Col4a5	tr|Q63ZW6|Q63ZW6_MOUSE Col4a5 protein OS=Mus musculus OX=10090 GN=Col4a5 PE=1 SV=1;tr|F7CK55|F7CK55_MOUSE Collagen, type IV, alpha 5 (Fragment) OS=Mus musculus OX=10090 GN=Col4a5 PE=1 SV=1	2.12776	13.3105	3.37498	0.0104855	0.0377073	-2.96061	+			53;59;62;65;67;70;71;73			11.4913	13.6577	12.5692	11.8762	NA	13.7364	14.1055	15.7372
Q3UTY6	Thrombospondin type-1 domain-containing protein 4	Thsd4	sp|Q3UTY6|THSD4_MOUSE Thrombospondin type-1 domain-containing protein 4 OS=Mus musculus OX=10090 GN=Thsd4 PE=1 SV=2	0.430998	20.1945	3.19381	0.011601	0.0401739	-3.20271	+						20.1694	19.8348	19.9759	19.9361	20.2502	20.5803	20.4405	20.3691
E9QMK3;E9QMK2;G3XA35;E9PYH0;Q62059;F7B603;F7B6F7	Versican core protein	Vcan	tr|E9QMK3|E9QMK3_MOUSE Versican core protein OS=Mus musculus OX=10090 GN=Vcan PE=1 SV=1;tr|E9QMK2|E9QMK2_MOUSE Versican core protein OS=Mus musculus OX=10090 GN=Vcan PE=1 SV=1;tr|G3XA35|G3XA35_MOUSE MCG116562, isoform CRA_a OS=Mus musculus OX=10090 GN=Vcan	0.363226	20.0717	3.09965	0.0134493	0.0441231	-3.35314	+				491		19.8996	19.9195	19.9374	19.8036	20.1283	20.2367	20.359	20.2891
E9PV24;CON__P02672	Fibrinogen alpha chain;Fibrinopeptide A;Fibrinogen alpha chain	Fga	sp|E9PV24|FIBA_MOUSE Fibrinogen alpha chain OS=Mus musculus OX=10090 GN=Fga PE=1 SV=1	0.527948	25.1581	2.99312	0.0159136	0.0513075	-3.52376	NA	470		247	111;167;227;525		25.068	24.6325	24.9048	24.9712	25.5181	25.7384	25.3553	25.0766
Q91V88;D3Z4D3;D3YTX1	Nephronectin	Npnt	sp|Q91V88|NPNT_MOUSE Nephronectin OS=Mus musculus OX=10090 GN=Npnt PE=1 SV=1;tr|D3Z4D3|D3Z4D3_MOUSE Nephronectin OS=Mus musculus OX=10090 GN=Npnt PE=1 SV=1;tr|D3YTX1|D3YTX1_MOUSE Nephronectin OS=Mus musculus OX=10090 GN=Npnt PE=1 SV=1	0.579992	25.0555	2.94656	0.0171332	0.0543035	-3.59843	NA	73		263;266	204;260;269		24.9187	24.6484	24.4781	25.0169	25.1616	25.241	25.1738	25.8057
Q8CG19;B1B1E2	Latent-transforming growth factor beta-binding protein 1	Ltbp1	sp|Q8CG19|LTBP1_MOUSE Latent-transforming growth factor beta-binding protein 1 OS=Mus musculus OX=10090 GN=Ltbp1 PE=1 SV=2;tr|B1B1E2|B1B1E2_MOUSE Latent-transforming growth factor beta-binding protein 1 (Fragment) OS=Mus musculus OX=10090 GN=Ltbp1 PE=1 SV=	0.613387	24.6768	2.89472	0.0186046	0.0570339	-3.68158	NA	339;401;1083;1357;1429		92	221;400;431;646;725;1082		24.5284	24.2931	24.1455	24.5134	24.6496	24.8506	24.8742	25.5595
P82198;Q3UXJ2	Transforming growth factor-beta-induced protein ig-h3	Tgfbi	sp|P82198|BGH3_MOUSE Transforming growth factor-beta-induced protein ig-h3 OS=Mus musculus OX=10090 GN=Tgfbi PE=1 SV=1;tr|Q3UXJ2|Q3UXJ2_MOUSE Transforming growth factor-beta-induced protein ig-h3 OS=Mus musculus OX=10090 GN=Tgfbi PE=1 SV=1	0.451901	26.3696	2.89493	0.0185984	0.0570339	-3.68125	NA	47;226;308;309;417;437;470		102;500;501	110;189;194;316;325;327;439;494;497;502;506;550		26.232	26.0006	25.9434	26.3987	26.4	26.6744	26.5178	26.7902
D3Z598;E9Q6B8;E9QPS5;Q8K4G1;F6W6Z0	Latent-transforming growth factor beta-binding protein 4	Ltbp4	tr|D3Z598|D3Z598_MOUSE Latent-transforming growth factor beta-binding protein 4 OS=Mus musculus OX=10090 GN=Ltbp4 PE=1 SV=1;tr|E9Q6B8|E9Q6B8_MOUSE Latent-transforming growth factor beta-binding protein 4 OS=Mus musculus OX=10090 GN=Ltbp4 PE=1 SV=1;tr|E9QPS	0.391335	23.6475	2.87877	0.0190833	0.0575577	-3.70718	NA	62;92;274		71;668;1002	137		23.6312	23.2859	23.3354	23.555	23.9035	23.906	23.6778	23.8856
Q8BGF0		AW551984	tr|Q8BGF0|Q8BGF0_MOUSE Expressed sequence AW551984 OS=Mus musculus OX=10090 GN=AW551984 PE=1 SV=1	-1.0615	15.4826	-2.82286	0.0208627	0.0609583	-3.79688	NA						15.7749	16.1808	16.3662	15.7315	15.2393	14.0311	14.6306	15.9064
Q80YX1;Q80YX0	Tenascin	Tnc	sp|Q80YX1|TENA_MOUSE Tenascin OS=Mus musculus OX=10090 GN=Tnc PE=1 SV=1	0.562831	25.8175	2.83088	0.0205972	0.0609583	-3.78401	NA	38;166;184;544;596;1018;1301;1394;2070			39;142;468;1027;1626;1656;1663;2093		25.6535	25.3998	25.3937	25.6971	25.7386	25.9937	26.0534	26.6097
Q62000	Mimecan	Ogn	sp|Q62000|MIME_MOUSE Mimecan OS=Mus musculus OX=10090 GN=Ogn PE=1 SV=1	-0.680854	20.7763	-2.76389	0.0229244	0.0659516	-3.89145	NA						21.0603	21.0432	21.58	20.7834	20.6953	19.9115	20.8276	20.3091
E9Q1D6;Q0VD84;E9QNQ3;O08999;F6WSP3;F6XGT5	Latent-transforming growth factor beta-binding protein 2	Ltbp2	tr|E9Q1D6|E9Q1D6_MOUSE Latent-transforming growth factor beta-binding protein 2 OS=Mus musculus OX=10090 GN=Ltbp2 PE=1 SV=1;tr|Q0VD84|Q0VD84_MOUSE Latent-transforming growth factor beta-binding protein 2 OS=Mus musculus OX=10090 GN=Ltbp2 PE=1 SV=1;tr|E9QNQ	0.367739	20.8717	2.72097	0.024555	0.0695726	-3.96024	NA	600			653		20.8529	20.6242	20.4849	20.7895	21.0923	21.1365	20.8984	21.0952
D3Z2Y6;Q9D708		S100a16	tr|D3Z2Y6|D3Z2Y6_MOUSE Protein S100-A16 (Fragment) OS=Mus musculus OX=10090 GN=S100a16 PE=1 SV=8;sp|Q9D708|S10AG_MOUSE Protein S100-A16 OS=Mus musculus OX=10090 GN=S100a16 PE=1 SV=1	-0.964012	16.1524	-2.70136	0.0253389	0.0705763	-3.99165	NA						16.0934	17.1875	17.1061	16.1507	15.6497	14.9075	15.9078	16.2166
Q7TQ62;Q6P3D8	Podocan	Podn	sp|Q7TQ62|PODN_MOUSE Podocan OS=Mus musculus OX=10090 GN=Podn PE=2 SV=1;tr|Q6P3D8|Q6P3D8_MOUSE Podn protein (Fragment) OS=Mus musculus OX=10090 GN=Podn PE=1 SV=1	-1.51503	14.4831	-2.6934	0.0256641	0.0705763	-4.00438	NA			114		113	14.635	14.8551	15.8744	15.5978	15.1157	14.1364	12.3382	13.312
F8WIT2;P14824	Annexin;Annexin A6	Anxa6	tr|F8WIT2|F8WIT2_MOUSE Annexin OS=Mus musculus OX=10090 GN=Anxa6 PE=1 SV=1;sp|P14824|ANXA6_MOUSE Annexin A6 OS=Mus musculus OX=10090 GN=Anxa6 PE=1 SV=3	-1.44402	23.2214	-2.66448	0.0268824	0.0728552	-4.05066	NA				90;127;242		23.4414	24.6595	23.9985	23.6741	24.1018	22.5329	21.9101	21.4527
P14069	Protein S100-A6	S100a6	sp|P14069|S10A6_MOUSE Protein S100-A6 OS=Mus musculus OX=10090 GN=S100a6 PE=1 SV=3	-1.257	20.2257	-2.62382	0.0286956	0.0763363	-4.11566	NA						20.4375	21.8706	20.7229	20.3857	19.3409	18.5367	19.9038	20.6074
Q60675;A0A087WRP2;A0A1W2P7N3	Laminin subunit alpha-2	Lama2	sp|Q60675|LAMA2_MOUSE Laminin subunit alpha-2 OS=Mus musculus OX=10090 GN=Lama2 PE=1 SV=2	0.410331	24.1467	2.61761	0.0289833	0.0763363	-4.12558	NA	51;1593;1610;1806;2356;2554			282;1287;1302;1355;1590;2361;2374		23.9592	23.9155	23.86	24.0314	24.1685	24.1381	24.3899	24.7109
Q61555	Fibrillin-2	Fbn2	sp|Q61555|FBN2_MOUSE Fibrillin-2 OS=Mus musculus OX=10090 GN=Fbn2 PE=1 SV=2	0.380781	24.635	2.58681	0.0304532	0.0790938	-4.17473	NA	108;372;500;905;1158;1395;1738;1749;1814;1938;2103		1809	224;253;695;993;1015;1150;1308;1311;1313;1924;1926;2124;2387;2390		24.5178	24.386	24.3242	24.5505	24.653	24.821	24.6952	25.1324
P31725	Protein S100-A9	S100a9	sp|P31725|S10A9_MOUSE Protein S100-A9 OS=Mus musculus OX=10090 GN=S100a9 PE=1 SV=3	-1.02492	18.7037	-2.57565	0.0310044	0.0794222	-4.19253	NA						18.8207	19.9397	19.8191	18.285	17.9072	17.7673	18.3177	18.7727
Q99MQ4	Asporin	Aspn	sp|Q99MQ4|ASPN_MOUSE Asporin OS=Mus musculus OX=10090 GN=Aspn PE=1 SV=1	-0.604445	21.7574	-2.5557	0.032015	0.0809026	-4.22433	NA				347		21.9382	22.2236	22.2546	21.822	22.0736	20.9891	21.4716	21.2863
G3UXC7;G3UWL5		Adamtsl3	tr|G3UXC7|G3UXC7_MOUSE ADAMTS-like 3 OS=Mus musculus OX=10090 GN=Adamtsl3 PE=1 SV=1	-0.605366	17.5964	-2.52277	0.0337562	0.0819792	-4.27675	NA	519					17.6855	17.7294	18.2898	17.8916	17.9209	17.1225	16.9259	17.2055
Q99K41;A2AFM5;F7CPY7;A2AFM3;A2AFM4;Q68G58	EMILIN-1	Emilin1	sp|Q99K41|EMIL1_MOUSE EMILIN-1 OS=Mus musculus OX=10090 GN=Emilin1 PE=1 SV=1	0.645139	26.1362	2.52288	0.03375	0.0819792	-4.27657	NA	48;205;221;264;265;268;416;456;562;767;795		41;233;399;487;622;822;823;825;826;838;840;841;852;853;855;865	204;331;465;547		25.8989	25.796	25.4961	26.0633	26.0279	26.2147	26.4197	27.1726
P10493	Nidogen-1	Nid1	sp|P10493|NID1_MOUSE Nidogen-1 OS=Mus musculus OX=10090 GN=Nid1 PE=1 SV=2	0.400277	26.5001	2.53674	0.0330062	0.0819792	-4.25453	NA	233;381;415;505;653;721;726;727		729	133;462;778;838;1093;1174		26.2979	26.1347	26.0978	26.6694	26.6944	26.7676	26.5699	26.769
F8WI14;Q61508;D3Z0U9;D3Z038;D3YV64;D3YV22;D3Z772	Extracellular matrix protein 1	Ecm1	tr|F8WI14|F8WI14_MOUSE Extracellular matrix protein 1 OS=Mus musculus OX=10090 GN=Ecm1 PE=1 SV=1;sp|Q61508|ECM1_MOUSE Extracellular matrix protein 1 OS=Mus musculus OX=10090 GN=Ecm1 PE=1 SV=2	0.377535	21.0802	2.48812	0.035691	0.0855668	-4.3318	NA	372					20.9769	20.7821	20.9496	20.8571	21.3771	21.4655	21.3144	20.9189
Q3U962	Collagen alpha-2(V) chain	Col5a2	sp|Q3U962|CO5A2_MOUSE Collagen alpha-2(V) chain OS=Mus musculus OX=10090 GN=Col5a2 PE=1 SV=1	1.3704	22.3307	2.42264	0.0396562	0.0926964	-4.43551	NA	65;270;575;1038;1158;1187	260	55;57;210;233;236;237;240;243;245;257;258;261;267;282;351;407;408;417;426;440;441;446;447;450;468;471;479;483;494;495;507;512;513;515;551;558;561;564;567;576;591;597;599;600;627;636;642;656;657;668;669;678;680;681;683;684;696;699;720;726;737;744;755;756;762;771;773;798;804;809;816;818;824;825;851;855;861;864;903;909;917;918;920;924;926;929;933;938;939;945;956;959;960;963;969;975;981;983;996;1005;1008;1010;1014;1019;1028;1029;1031;1034;1035;1040;1044;1046;1049;1056;1071;1073;1077;1083;1086;1092;1119;1152;1154;1155;1157;1167;1169;1172;1175;1176;1188;1193;1196;1197	209;246;516;731;761;1004	962;1037	21.6445	22.5105	21.3764	21.0506	21.9316	22.2304	23.4087	24.493
P97927	Laminin subunit alpha-4	Lama4	sp|P97927|LAMA4_MOUSE Laminin subunit alpha-4 OS=Mus musculus OX=10090 GN=Lama4 PE=1 SV=2	0.395926	24.8939	2.42869	0.0392724	0.0926964	-4.42595	NA	104;333;550;735;803;1192;1235			368;395;830;890;907;1022		24.7359	24.4685	24.516	25.0631	25.1985	25.0946	24.9323	25.1419
G5E874;Q61092	Laminin subunit gamma-2	Lamc2	tr|G5E874|G5E874_MOUSE Laminin subunit gamma-2 OS=Mus musculus OX=10090 GN=Lamc2 PE=1 SV=1;sp|Q61092|LAMC2_MOUSE Laminin subunit gamma-2 OS=Mus musculus OX=10090 GN=Lamc2 PE=1 SV=2	0.379818	20.9541	2.40723	0.040652	0.0938508	-4.45985	NA				122;677		20.8602	20.9018	20.7604	20.5344	20.9884	21.062	21.0497	21.4759
Q61702;F8WJ05;CON__Q0VCM5	Inter-alpha-trypsin inhibitor heavy chain H1	Itih1	sp|Q61702|ITIH1_MOUSE Inter-alpha-trypsin inhibitor heavy chain H1 OS=Mus musculus OX=10090 GN=Itih1 PE=1 SV=2;tr|F8WJ05|F8WJ05_MOUSE Inter-alpha-trypsin inhibitor heavy chain H1 OS=Mus musculus OX=10090 GN=Itih1 PE=1 SV=1	0.420092	22.5059	2.3728	0.0429673	0.0979865	-4.51413	NA	46;585			593		22.2195	22.1204	22.1766	22.667	23.0092	22.7785	22.5348	22.5414
D3YXG0		Hmcn1	sp|D3YXG0|HMCN1_MOUSE Hemicentin-1 OS=Mus musculus OX=10090 GN=Hmcn1 PE=1 SV=1	-0.479288	16.3447	-2.35501	0.0442147	0.0996163	-4.54212	NA	206	203				16.3359	16.5189	16.7502	16.7325	16.4359	16.4056	15.8049	15.774
A0A0N4SVL8;G3UVV6;B2RPV6	Multimerin-1	Mmrn1	tr|A0A0N4SVL8|A0A0N4SVL8_MOUSE Multimerin-1 OS=Mus musculus OX=10090 GN=Mmrn1 PE=1 SV=1;tr|G3UVV6|G3UVV6_MOUSE MCG123217 OS=Mus musculus OX=10090 GN=Mmrn1 PE=1 SV=1;sp|B2RPV6|MMRN1_MOUSE Multimerin-1 OS=Mus musculus OX=10090 GN=Mmrn1 PE=1 SV=2	-0.345064	19.6943	-2.2986	0.0484118	0.107774	-4.63056	NA	328			336		19.7527	19.9318	20.0765	19.7065	19.774	19.3282	19.5105	19.4744
Q05793	Basement membrane-specific heparan sulfate proteoglycan core protein;Endorepellin;LG3 peptide	Hspg2	sp|Q05793|PGBM_MOUSE Basement membrane-specific heparan sulfate proteoglycan core protein OS=Mus musculus OX=10090 GN=Hspg2 PE=1 SV=1	0.146799	22.2359	0.828806	0.429628	0.546534	-6.53503	NA	89;210;379;861;1256;1364;1566;1821;1914;2072;2336;2486;2880;3025;3033;3036;3098	1768	370;434;436;564;565;813;815;1769;2076;2916	404;455;482;487;557;626;927;1079;1107;1443;1483;1771;1818;1895;1946;2372;2485;2490;2918;2946;2948;3021;3061;3249;3301		22.3056	21.9641	22.0468	22.3334	22.51	22.57	21.9665	22.1907
A6H6E2	Multimerin-2	Mmrn2	sp|A6H6E2|MMRN2_MOUSE Multimerin-2 OS=Mus musculus OX=10090 GN=Mmrn2 PE=1 SV=1	-0.147782	17.5451	-0.810477	0.439529	0.555351	-6.55042	NA	261;439					17.6595	17.6287	17.488	17.6998	17.759	17.6803	17.4453	17.0002
A0A0R4J0S2;P70389	Insulin-like growth factor-binding protein complex acid labile subunit	Igfals	tr|A0A0R4J0S2|A0A0R4J0S2_MOUSE Insulin-like growth factor-binding protein complex acid labile subunit OS=Mus musculus OX=10090 GN=Igfals PE=1 SV=1;sp|P70389|ALS_MOUSE Insulin-like growth factor-binding protein complex acid labile subunit OS=Mus musculus OX	-0.26986	14.7013	-0.782954	0.454685	0.570644	-6.57297	NA						14.8382	15.1314	14.8139	14.5616	15.2867	15.0795	14.2136	13.6858
Q07968;CON__Q2TBQ1	Coagulation factor XIII B chain	F13b	sp|Q07968|F13B_MOUSE Coagulation factor XIII B chain OS=Mus musculus OX=10090 GN=F13b PE=1 SV=2	-0.22465	18.7192	-0.772294	0.460647	0.574274	-6.58153	NA						18.9344	18.7311	18.9998	18.6607	19.1318	19.0911	18.3853	17.8193
Q9JK53	Prolargin	Prelp	sp|Q9JK53|PRELP_MOUSE Prolargin OS=Mus musculus OX=10090 GN=Prelp PE=1 SV=2	-0.133661	21.8979	-0.70667	0.498479	0.617322	-6.63192	NA	323			220		21.8011	22.0791	22.297	21.6817	21.8162	21.4844	21.9813	22.0423
A0A0R4J189;Q3UTJ7;Q9QXT5;G3UZH9;F6W8P4;E9Q4M7;G3UWX8;G3UY71	Epidermal growth factor-like protein 7	Egfl7	tr|A0A0R4J189|A0A0R4J189_MOUSE Epidermal growth factor-like protein 7 OS=Mus musculus OX=10090 GN=Egfl7 PE=1 SV=1;tr|Q3UTJ7|Q3UTJ7_MOUSE Epidermal growth factor-like protein 7 OS=Mus musculus OX=10090 GN=Egfl7 PE=1 SV=1;sp|Q9QXT5|EGFL7_MOUSE Epidermal grow	0.350705	19.4619	0.68072	0.513966	0.632314	-6.65075	NA						19.5845	19.4133	18.9316	19.2168	18.5056	18.8894	20.0652	21.0888
Q8BPB5;F6ZFS0	EGF-containing fibulin-like extracellular matrix protein 1	Efemp1	sp|Q8BPB5|FBLN3_MOUSE EGF-containing fibulin-like extracellular matrix protein 1 OS=Mus musculus OX=10090 GN=Efemp1 PE=1 SV=1	0.147595	23.5484	0.644061	0.536342	0.655529	-6.67627	NA			313	417;448;467		23.5477	23.1099	23.3784	23.8625	24.0306	23.837	23.3286	23.2927
E9QPX1;P39061;A0A1W2P6N8	Collagen alpha-1(XVIII) chain;Endostatin	Col18a1	tr|E9QPX1|E9QPX1_MOUSE Collagen alpha-1(XVIII) chain OS=Mus musculus OX=10090 GN=Col18a1 PE=1 SV=1;sp|P39061|COIA1_MOUSE Collagen alpha-1(XVIII) chain OS=Mus musculus OX=10090 GN=Col18a1 PE=1 SV=4	-0.0913697	21.4689	-0.627872	0.546405	0.663492	-6.68713	NA	947		952;954;958;961;966;967;970;973;975;976;978;979;1136;1139;1142;1145	670		21.3219	21.5183	21.7772	21.4411	21.5449	21.5353	21.2859	21.3269
Q8K482	EMILIN-2	Emilin2	sp|Q8K482|EMIL2_MOUSE EMILIN-2 OS=Mus musculus OX=10090 GN=Emilin2 PE=1 SV=1	0.19592	21.2095	0.617862	0.552682	0.666785	-6.69372	NA			860;874;875	637		21.1036	21.2737	21.1267	20.9423	20.6413	20.8815	21.4969	22.2103
P07759;A0A0R4J0I1;Q03734	Serine protease inhibitor A3K	Serpina3k	sp|P07759|SPA3K_MOUSE Serine protease inhibitor A3K OS=Mus musculus OX=10090 GN=Serpina3k PE=1 SV=2;tr|A0A0R4J0I1|A0A0R4J0I1_MOUSE MCG1051009 OS=Mus musculus OX=10090 GN=Serpina3k PE=1 SV=1	0.132702	20.4205	0.589991	0.570379	0.679905	-6.71156	NA						20.2086	20.2341	20.3767	20.5971	21.0648	20.4622	20.4218	19.9984
Q99JR5;H3BJ97;H3BKM8	Tubulointerstitial nephritis antigen-like	Tinagl1	sp|Q99JR5|TINAL_MOUSE Tubulointerstitial nephritis antigen-like OS=Mus musculus OX=10090 GN=Tinagl1 PE=1 SV=1;tr|H3BJ97|H3BJ97_MOUSE Tubulointerstitial nephritis antigen-like OS=Mus musculus OX=10090 GN=Tinagl1 PE=1 SV=1	-0.118591	23.9377	-0.589288	0.57083	0.679905	-6.712	NA	77;160;300		100	105;145;167;187;189;460		23.7957	23.9668	23.8428	24.3827	23.9135	24.189	23.4528	23.9582
Q8C4U3	Secreted frizzled-related protein 1	Sfrp1	sp|Q8C4U3|SFRP1_MOUSE Secreted frizzled-related protein 1 OS=Mus musculus OX=10090 GN=Sfrp1 PE=1 SV=3	-0.15315	16.8136	-0.567156	0.585113	0.692507	-6.72561	NA						16.7135	16.8406	17.3132	16.6936	17.1487	17.0688	16.7185	16.0123
A2AJY2;O35206;A2AJY7;A2AJY5	Collagen alpha-1(XV) chain;Restin	Col15a1	tr|A2AJY2|A2AJY2_MOUSE Collagen alpha-1(XV) chain OS=Mus musculus OX=10090 GN=Col15a1 PE=1 SV=1;sp|O35206|COFA1_MOUSE Collagen alpha-1(XV) chain OS=Mus musculus OX=10090 GN=Col15a1 PE=1 SV=2;tr|A2AJY7|A2AJY7_MOUSE Collagen alpha-1(XV) chain OS=Mus musculus	0.127819	21.1905	0.559605	0.590031	0.693936	-6.73014	NA				1098;1304		21.0497	20.8198	21.2472	21.3898	21.5031	21.6527	21.1385	20.7234
Q9QZS0;F6RIS8	Collagen alpha-3(IV) chain;Tumstatin	Col4a3	sp|Q9QZS0|CO4A3_MOUSE Collagen alpha-3(IV) chain OS=Mus musculus OX=10090 GN=Col4a3 PE=1 SV=2	-0.112627	17.1615	-0.543133	0.600837	0.702229	-6.73983	NA			290;376;377;380;383;579;672;675;771;774;777;780			17.2118	17.1633	17.4644	17.0317	17.5269	17.3351	16.7993	16.7595
A2ATR8;P97290	Plasma protease C1 inhibitor	Serping1	tr|A2ATR8|A2ATR8_MOUSE Plasma protease C1 inhibitor OS=Mus musculus OX=10090 GN=Serping1 PE=1 SV=1;sp|P97290|IC1_MOUSE Plasma protease C1 inhibitor OS=Mus musculus OX=10090 GN=Serping1 PE=1 SV=3	-0.150422	17.0669	-0.522613	0.614445	0.713672	-6.75153	NA						17.1499	17.2723	17.6412	16.505	17.3843	17.2586	16.8984	16.4252
Q9Z1T2	Thrombospondin-4	Thbs4	sp|Q9Z1T2|TSP4_MOUSE Thrombospondin-4 OS=Mus musculus OX=10090 GN=Thbs4 PE=1 SV=1	-0.0943092	19.232	-0.477921	0.644626	0.739605	-6.77553	NA						19.2576	19.1887	19.3102	19.3602	19.5558	19.4789	18.9269	18.7779
F8WH23;Q61581;E9Q5D9	Insulin-like growth factor-binding protein 7	Igfbp7	tr|F8WH23|F8WH23_MOUSE Insulin-like growth factor-binding protein 7 OS=Mus musculus OX=10090 GN=Igfbp7 PE=1 SV=1;sp|Q61581|IBP7_MOUSE Insulin-like growth factor-binding protein 7 OS=Mus musculus OX=10090 GN=Igfbp7 PE=1 SV=3;tr|E9Q5D9|E9Q5D9_MOUSE Insulin-l	0.0652351	20.6965	0.477839	0.644682	0.739605	-6.77557	NA	123;171					20.6968	20.654	20.6931	20.6114	20.9239	20.872	20.5206	20.5998
Q8BNX1	C-type lectin domain family 4 member G	Clec4g	sp|Q8BNX1|CLC4G_MOUSE C-type lectin domain family 4 member G OS=Mus musculus OX=10090 GN=Clec4g PE=1 SV=1	-0.26436	16.1502	-0.28026	0.78676	0.840709	-6.78014	NA	2				3	15.9822	17.8953	15.1058	16.0708	14.0367	NA	16.1167	17.844
A2ATM9;Q9R0B6	Laminin subunit gamma-3	Lamc3	tr|A2ATM9|A2ATM9_MOUSE Laminin subunit gamma-3 (Fragment) OS=Mus musculus OX=10090 GN=Lamc3 PE=1 SV=1;sp|Q9R0B6|LAMC3_MOUSE Laminin subunit gamma-3 OS=Mus musculus OX=10090 GN=Lamc3 PE=1 SV=2	0.0556635	17.8221	0.462963	0.654889	0.746733	-6.78311	NA						17.8037	17.7778	17.9055	17.69	17.7498	17.8719	17.8045	17.9736
Q61838;D3YUI3	Alpha-2-macroglobulin;Alpha-2-macroglobulin 165 kDa subunit;Alpha-2-macroglobulin 35 kDa subunit	A2m	sp|Q61838|PZP_MOUSE Pregnancy zone protein OS=Mus musculus OX=10090 GN=Pzp PE=1 SV=3	-0.0672411	19.75	-0.457169	0.658885	0.746736	-6.78599	NA						19.7822	19.5865	20.0064	19.7592	19.9289	19.7091	19.7123	19.5151
P22599;A0A0R4J0X5;A0A0A0MQA3;Q00898;Q00897;P07758;Q00896	Alpha-1-antitrypsin 1-2;Alpha-1-antitrypsin 1-5;Alpha-1-antitrypsin 1-4;Alpha-1-antitrypsin 1-1	Serpina1b;Serpina1a;Serpina1e;Serpina1d	sp|P22599|A1AT2_MOUSE Alpha-1-antitrypsin 1-2 OS=Mus musculus OX=10090 GN=Serpina1b PE=1 SV=2;tr|A0A0R4J0X5|A0A0R4J0X5_MOUSE Alpha-1-antitrypsin 1-3 OS=Mus musculus OX=10090 GN=Serpina1c PE=1 SV=1;tr|A0A0A0MQA3|A0A0A0MQA3_MOUSE Alpha-1-antitrypsin 1-1 OS=M	0.0735015	20.184	0.450356	0.663598	0.747547	-6.78932	NA						19.9431	20.4009	20.1951	20.0499	20.4232	19.9538	20.3729	20.1331
Q3UQ28;A0A1W2P6L9;D3Z5M7	Peroxidasin homolog	Pxdn	sp|Q3UQ28|PXDN_MOUSE Peroxidasin homolog OS=Mus musculus OX=10090 GN=Pxdn PE=1 SV=2;tr|A0A1W2P6L9|A0A1W2P6L9_MOUSE Peroxidasin homolog OS=Mus musculus OX=10090 GN=Pxdn PE=1 SV=1	0.067808	21.5202	0.403523	0.696417	0.776307	-6.81096	NA				886;891;957		21.44	21.4022	21.6162	21.4867	21.7708	21.8462	21.316	21.2834
Q9D1H9	Microfibril-associated glycoprotein 4	Mfap4	sp|Q9D1H9|MFAP4_MOUSE Microfibril-associated glycoprotein 4 OS=Mus musculus OX=10090 GN=Mfap4 PE=1 SV=1	0.141072	18.7949	0.402092	0.697431	0.776307	-6.81158	NA	89					19.0493	18.0138	18.4767	19.3578	19.539	18.9427	18.7183	18.2618
Q3V1M1	Immunoglobulin superfamily member 10	Igsf10	sp|Q3V1M1|IGS10_MOUSE Immunoglobulin superfamily member 10 OS=Mus musculus OX=10090 GN=Igsf10 PE=2 SV=2	-0.0897223	18.0442	-0.394885	0.702547	0.777375	-6.8147	NA						18.132	17.9553	17.9806	18.2882	18.4786	18.2083	17.8887	17.4217
Q9R045;A0A0A6YXQ1	Angiopoietin-related protein 2	Angptl2	sp|Q9R045|ANGL2_MOUSE Angiopoietin-related protein 2 OS=Mus musculus OX=10090 GN=Angptl2 PE=2 SV=2	-0.0579216	20.1836	-0.370651	0.719867	0.791854	-6.82478	NA	164;192			169;188		20.0253	20.1714	20.3329	20.3208	20.452	20.1562	19.8896	20.1209
E9PWQ3;D3YWD1;A0A087WQN9		Col6a3	tr|E9PWQ3|E9PWQ3_MOUSE Collagen, type VI, alpha 3 OS=Mus musculus OX=10090 GN=Col6a3 PE=1 SV=2;tr|D3YWD1|D3YWD1_MOUSE Collagen, type VI, alpha 3 (Fragment) OS=Mus musculus OX=10090 GN=Col6a3 PE=1 SV=2	-0.0495906	28.3673	-0.342493	0.740206	0.809465	-6.83571	NA	518;533;534;900;1104;1240;1311;1681;1726;1777;1877;2076;2448;2449;2472;2514;2550;2555;2556		2048;2061;2067;2072;2073;2085;2154;2185;2188;2191;2212;2215;2229;2230;2235;2236;2245;2247;2257	577;798;1083;1279;1817;1887;1956;1989;2418;2488		28.1918	28.3083	28.3597	28.7085	28.3133	28.4471	28.2901	28.3195
P21981;G3UXE8	Protein-glutamine gamma-glutamyltransferase 2	Tgm2	sp|P21981|TGM2_MOUSE Protein-glutamine gamma-glutamyltransferase 2 OS=Mus musculus OX=10090 GN=Tgm2 PE=1 SV=4	0.0456691	25.7021	0.311714	0.762686	0.824459	-6.8467	NA				227		25.8079	25.343	25.7724	25.7936	25.7202	25.6808	25.8427	25.6559
A0A140T8W1;A0A140T8T7;A6H584	Collagen alpha-5(VI) chain	Col6a5	tr|A0A140T8W1|A0A140T8W1_MOUSE Collagen alpha-5(VI) chain OS=Mus musculus OX=10090 GN=Col6a5 PE=1 SV=1;tr|A0A140T8T7|A0A140T8T7_MOUSE Collagen alpha-5(VI) chain OS=Mus musculus OX=10090 GN=Col6a5 PE=1 SV=1;sp|A6H584|CO6A5_MOUSE Collagen alpha-5(VI) chain O	-0.0485537	26.691	-0.311647	0.762735	0.824459	-6.84672	NA	100;112;326;588;614;633;642;867;1096;1136;1188;1825;1905		1429;1643;1645;1648;1655;1688	56;93;180;309;353;460;865;866;952;996;1126;1325;1399;1879;2073;2174		26.5564	26.6853	26.7577	26.8617	26.3644	26.6097	26.9225	26.7703
E9Q3N9;G5E8D6;Q9WVJ9;E9Q3F3;F6Z1C2;F7AYH6;E9Q1U0;E9Q2T8	EGF-containing fibulin-like extracellular matrix protein 2	Efemp2	tr|E9Q3N9|E9Q3N9_MOUSE EGF-containing fibulin-like extracellular matrix protein 2 OS=Mus musculus OX=10090 GN=Efemp2 PE=1 SV=1;tr|G5E8D6|G5E8D6_MOUSE EGF-containing fibulin-like extracellular matrix protein 2 OS=Mus musculus OX=10090 GN=Efemp2 PE=1 SV=1;sp	0.044705	18.4734	0.284334	0.782885	0.840709	-6.85562	NA						18.4535	18.2975	18.6573	18.396	18.8006	18.5397	18.3607	18.2821
Q80T21	ADAMTS-like protein 4	Adamtsl4	sp|Q80T21|ATL4_MOUSE ADAMTS-like protein 4 OS=Mus musculus OX=10090 GN=Adamtsl4 PE=2 SV=1	0.0621279	18.8298	0.265344	0.796998	0.846811	-6.86134	NA	454					18.8293	18.8864	18.823	18.6563	18.3893	18.5834	18.9744	19.4962
A2AJ76;A0A2I3BRN3;F6VSY0	Hemicentin-2	Hmcn2	sp|A2AJ76|HMCN2_MOUSE Hemicentin-2 OS=Mus musculus OX=10090 GN=Hmcn2 PE=1 SV=1	-0.0338678	24.461	-0.247475	0.810351	0.856133	-6.86637	NA	479;1264;2034;2343;2688;3560;3717;3721;3806;4304;4601;4842;4845;5035			433;3054;3475;4028		24.3878	24.3822	24.482	24.6599	24.6156	24.5376	24.3366	24.2866
Q80Z19;A0A087WSG8;A0A140T8I8;A0A087WS13;Q9R1L0;F6QGV1;A0A087WP72;A0A087WQU6	Mucin-2	Muc2	sp|Q80Z19|MUC2_MOUSE Mucin-2 (Fragments) OS=Mus musculus OX=10090 GN=Muc2 PE=1 SV=2	0.0560128	25.8202	0.172142	0.86731	0.911163	-6.88374	NA	667;767;822;837;838;1212;1544;2569			143;359;665;703;1006;1551;1587;2060;2061;2526		25.9365	25.6835	25.6588	25.8898	25.2851	25.9425	25.3318	26.8333
A2AVA0	Sushi, von Willebrand factor type A, EGF and pentraxin domain-containing protein 1	Svep1	sp|A2AVA0|SVEP1_MOUSE Sushi, von Willebrand factor type A, EGF and pentraxin domain-containing protein 1 OS=Mus musculus OX=10090 GN=Svep1 PE=1 SV=1	-0.0208844	19.0695	-0.0970931	0.924879	0.959408	-6.89488	NA						19.2878	18.8525	19.0592	19.1203	19.4687	19.2549	18.9928	18.5198
Q8R2Z5	von Willebrand factor A domain-containing protein 1	Vwa1	sp|Q8R2Z5|VWA1_MOUSE von Willebrand factor A domain-containing protein 1 OS=Mus musculus OX=10090 GN=Vwa1 PE=1 SV=1	0.0191745	21.6906	0.0891002	0.931044	0.959408	-6.8957	NA	359			64		21.5823	21.614	21.4582	22.0695	21.877	22.106	21.3124	21.5053
A0A0A0MQM7;O08746;A0A2I3BRF3;A0A2I3BRV5	Matrilin-2	Matn2	tr|A0A0A0MQM7|A0A0A0MQM7_MOUSE Matrilin-2 OS=Mus musculus OX=10090 GN=Matn2 PE=1 SV=1;sp|O08746|MATN2_MOUSE Matrilin-2 OS=Mus musculus OX=10090 GN=Matn2 PE=2 SV=2;tr|A0A2I3BRF3|A0A2I3BRF3_MOUSE Matrilin-2 OS=Mus musculus OX=10090 GN=Matn2 PE=1 SV=1	-0.0145777	19.7784	-0.0860327	0.933411	0.959408	-6.896	NA						19.7243	19.6054	19.9177	19.8952	19.9872	20.0053	19.6637	19.428
P55104	Inhibin beta C chain	Inhbc	sp|P55104|INHBC_MOUSE Inhibin beta C chain OS=Mus musculus OX=10090 GN=Inhbc PE=2 SV=2	0.0221471	18.7594	0.0811891	0.937151	0.959408	-6.89645	NA						18.8057	18.2356	18.6846	19.2673	19.3219	18.8698	18.5365	18.3535
D3Z3L7;F8WJ99;D3Z4D7;Q9QZJ6;D3YW93	Microfibrillar-associated protein 5	Mfap5	tr|D3Z3L7|D3Z3L7_MOUSE Microfibrillar-associated protein 5 (Fragment) OS=Mus musculus OX=10090 GN=Mfap5 PE=1 SV=1;tr|F8WJ99|F8WJ99_MOUSE Microfibrillar-associated protein 5 OS=Mus musculus OX=10090 GN=Mfap5 PE=1 SV=2;tr|D3Z4D7|D3Z4D7_MOUSE Microfibrillar-a	-0.0273441	20.8428	-0.0767123	0.940608	0.959408	-6.89684	NA				114		20.946	21.0543	20.9073	20.5184	19.8472	20.6438	21.145	21.6805
A0A0R4J0Q4;P97873	Lysyl oxidase homolog 1	Loxl1	tr|A0A0R4J0Q4|A0A0R4J0Q4_MOUSE Lysyl oxidase homolog 1 OS=Mus musculus OX=10090 GN=Loxl1 PE=1 SV=1;sp|P97873|LOXL1_MOUSE Lysyl oxidase homolog 1 OS=Mus musculus OX=10090 GN=Loxl1 PE=2 SV=3	-0.0137644	21.0341	-0.0723013	0.944017	0.959408	-6.8972	NA	380;398			139;213		20.9133	20.7602	21.3975	21.093	21.3343	21.0915	20.9715	20.7117
J3QQ16;A0A087WS16		Col6a3	tr|J3QQ16|J3QQ16_MOUSE Collagen, type VI, alpha 3 OS=Mus musculus OX=10090 GN=Col6a3 PE=1 SV=1;tr|A0A087WS16|A0A087WS16_MOUSE Collagen, type VI, alpha 3 OS=Mus musculus OX=10090 GN=Col6a3 PE=1 SV=1	-0.016516	23.7489	-0.0256081	0.980155	0.990751	-6.89973	NA	111;126;127;293;497;633;704;1074;1119;1170;1270;1469;1841;1842;1865;1907;1943;1948;1949		1441;1454;1460;1465;1466;1478;1547;1578;1581;1584;1605;1608;1622;1623;1628;1629;1638;1640;1650	170;476;672;1210;1280;1349;1382;1811;1881		23.5221	24.3649	23.0133	24.1285	22.1752	23.0467	24.4504	25.2903
O70326	Gremlin-1	Grem1	sp|O70326|GREM1_MOUSE Gremlin-1 OS=Mus musculus OX=10090 GN=Grem1 PE=2 SV=1	-0.00243748	20.2468	-0.0143502	0.988878	0.992709	-6.89998	NA						20.5131	20.1561	20.2076	20.1154	19.9092	20.2023	20.3523	20.5187
P28654	Decorin	Dcn	sp|P28654|PGS2_MOUSE Decorin OS=Mus musculus OX=10090 GN=Dcn PE=1 SV=1	-0.00258055	23.0136	-0.00940742	0.992709	0.992709	-6.90004	NA	188;206;257;273;296;297;298			255		23.1722	23.0419	23.0405	22.805	22.7015	22.3535	23.3841	23.6101
P28481	Collagen alpha-1(II) chain;Collagen alpha-1(II) chain;Chondrocalcin	Col2a1	sp|P28481|CO2A1_MOUSE Collagen alpha-1(II) chain OS=Mus musculus OX=10090 GN=Col2a1 PE=1 SV=2	NA	NA	NA	NA	NA	NA	NA	800	608;1006	278;281;284;581;587;590;599;605;607;644;794;995;998;1000;1004;1165;1166	602		NA	NA	NA	NA	NA	NA	NA	NA
Q00780	Collagen alpha-1(VIII) chain;Vastatin	Col8a1	sp|Q00780|CO8A1_MOUSE Collagen alpha-1(VIII) chain OS=Mus musculus OX=10090 GN=Col8a1 PE=1 SV=3	NA	NA	NA	NA	NA	NA	NA			369;456;458;461;471;474;477;482			NA	NA	NA	NA	NA	NA	NA	NA
Q9QZR9	Collagen alpha-4(IV) chain	Col4a4	sp|Q9QZR9|CO4A4_MOUSE Collagen alpha-4(IV) chain OS=Mus musculus OX=10090 GN=Col4a4 PE=2 SV=1	NA	NA	NA	NA	NA	NA	NA	134		128;184;186;187;190;237;569;572;584;607;610;612;613;622;627;630;636;639;642;915;921;951;995;1001;1008;1026;1389		1025	NA	NA	NA	NA	NA	NA	NA	NA

### Sheet: GO downregulated ECM proteins
Supplementary Table 2 | Gene ontology process analysis of downregulated ECM proteins from dbl.GATA1 mice.
#term ID	term description	observed gene count	background gene count	false discovery rate	matching proteins in your network (IDs)	matching proteins in your network (labels)
GO:0090050	positive regulation of cell migration involved in sprouting angiogenesis	3	21	0.0148	ENSMUSP00000025561,ENSMUSP00000037694,ENSMUSP00000108929	Anxa1,Fgf2,Srpx2
GO:0001765	membrane raft assembly	2	11	0.0325	ENSMUSP00000034756,ENSMUSP00000036949	Anxa2,S100a10
GO:0002317	plasma cell differentiation	2	4	0.0325	ENSMUSP00000086795,ENSMUSP00000097408	Lgals1,Lgals8
GO:0006955	immune response	8	914	0.0325	ENSMUSP00000018767,ENSMUSP00000025561,ENSMUSP00000028466,ENSMUSP00000028467,ENSMUSP00000041250,ENSMUSP00000086795,ENSMUSP00000097408,ENSMUSP00000114350	Anxa1,Lgals1,Lgals3,Lgals8,Mmp7,Prg2,Prg3,Serpina3g
GO:0031340	positive regulation of vesicle fusion	2	10	0.0325	ENSMUSP00000025561,ENSMUSP00000034756	Anxa1,Anxa2
GO:0032677	regulation of interleukin-8 production	3	59	0.0325	ENSMUSP00000025561,ENSMUSP00000028466,ENSMUSP00000109305	Anxa1,Anxa4,Prg3
GO:0032963	collagen metabolic process	3	40	0.0325	ENSMUSP00000006235,ENSMUSP00000018767,ENSMUSP00000126390	Ctsb,Mmp7,Serpinh1
GO:0045766	positive regulation of angiogenesis	4	168	0.0325	ENSMUSP00000025561,ENSMUSP00000037694,ENSMUSP00000108929,ENSMUSP00000114350	Anxa1,Fgf2,Lgals3,Srpx2
GO:0048519	negative regulation of biological process	20	4771	0.0325	ENSMUSP00000006235,ENSMUSP00000006367,ENSMUSP00000025561,ENSMUSP00000028466,ENSMUSP00000028467,ENSMUSP00000033761,ENSMUSP00000034756,ENSMUSP00000037694,ENSMUSP00000038909,ENSMUSP00000041250,ENSMUSP00000047926,ENSMUSP00000051731,ENSMUSP00000065277,ENSMUSP00000075690,ENSMUSP00000086795,ENSMUSP00000091713,ENSMUSP00000098405,ENSMUSP00000109305,ENSMUSP00000114350,ENSMUSP00000126390	Anxa1,Anxa2,Anxa4,Anxa7,Cspg4,Ctsb,Fgf2,Hcfc1,Htra1,Lgals1,Lgals3,Plxnb2,Prg2,Prg3,Serpina3g,Serpinb1a,Serpinb2,Serpinh1,Srpx,Tsku
GO:0048523	negative regulation of cellular process	18	4336	0.0325	ENSMUSP00000006235,ENSMUSP00000006367,ENSMUSP00000025561,ENSMUSP00000028466,ENSMUSP00000033761,ENSMUSP00000034756,ENSMUSP00000037694,ENSMUSP00000038909,ENSMUSP00000041250,ENSMUSP00000047926,ENSMUSP00000051731,ENSMUSP00000065277,ENSMUSP00000075690,ENSMUSP00000086795,ENSMUSP00000091713,ENSMUSP00000109305,ENSMUSP00000114350,ENSMUSP00000126390	Anxa1,Anxa2,Anxa4,Cspg4,Ctsb,Fgf2,Hcfc1,Htra1,Lgals1,Lgals3,Plxnb2,Prg3,Serpina3g,Serpinb1a,Serpinb2,Serpinh1,Srpx,Tsku
GO:0050794	regulation of cellular process	28	9045	0.0325	ENSMUSP00000001792,ENSMUSP00000006235,ENSMUSP00000006367,ENSMUSP00000018767,ENSMUSP00000025561,ENSMUSP00000028466,ENSMUSP00000028467,ENSMUSP00000029515,ENSMUSP00000031249,ENSMUSP00000033761,ENSMUSP00000034756,ENSMUSP00000036949,ENSMUSP00000037694,ENSMUSP00000038909,ENSMUSP00000040140,ENSMUSP00000041250,ENSMUSP00000047926,ENSMUSP00000051731,ENSMUSP00000065277,ENSMUSP00000075690,ENSMUSP00000086795,ENSMUSP00000091713,ENSMUSP00000097408,ENSMUSP00000098405,ENSMUSP00000108929,ENSMUSP00000109305,ENSMUSP00000114350,ENSMUSP00000126390	Anxa1,Anxa2,Anxa4,Anxa7,Cspg4,Ctsb,Fgf2,Hcfc1,Htra1,Il16,Lgals1,Lgals3,Lgals8,Lman1,Mmp7,Plxnb2,Prg2,Prg3,S100a10,S100a11,Serpina3g,Serpinb1a,Serpinb2,Serpinh1,Sparcl1,Srpx,Srpx2,Tsku
GO:0050896	response to stimulus	23	6616	0.0325	ENSMUSP00000001792,ENSMUSP00000006235,ENSMUSP00000018767,ENSMUSP00000022416,ENSMUSP00000025561,ENSMUSP00000028466,ENSMUSP00000028467,ENSMUSP00000031249,ENSMUSP00000033761,ENSMUSP00000034756,ENSMUSP00000036949,ENSMUSP00000037694,ENSMUSP00000038909,ENSMUSP00000041250,ENSMUSP00000047926,ENSMUSP00000051731,ENSMUSP00000065277,ENSMUSP00000086795,ENSMUSP00000091713,ENSMUSP00000097408,ENSMUSP00000098405,ENSMUSP00000109305,ENSMUSP00000114350	Anxa1,Anxa11,Anxa2,Anxa4,Anxa7,Cspg4,Ctsb,Fgf2,Hcfc1,Il16,Lgals1,Lgals3,Lgals8,Mmp7,Plxnb2,Prg2,Prg3,S100a10,Serpina3g,Serpinb2,Sparcl1,Srpx,Tsku
GO:2000483	negative regulation of interleukin-8 secretion	2	6	0.0325	ENSMUSP00000025561,ENSMUSP00000109305	Anxa1,Anxa4
GO:0001501	skeletal system development	5	454	0.0435	ENSMUSP00000029682,ENSMUSP00000034756,ENSMUSP00000037694,ENSMUSP00000114350,ENSMUSP00000126390	Anxa2,Fgf2,Lgals3,Serpinh1,Thbs3
GO:0002376	immune system process	10	1703	0.0435	ENSMUSP00000001792,ENSMUSP00000018767,ENSMUSP00000025561,ENSMUSP00000028466,ENSMUSP00000028467,ENSMUSP00000034756,ENSMUSP00000041250,ENSMUSP00000086795,ENSMUSP00000097408,ENSMUSP00000114350	Anxa1,Anxa2,Il16,Lgals1,Lgals3,Lgals8,Mmp7,Prg2,Prg3,Serpina3g
GO:0002548	monocyte chemotaxis	2	31	0.0435	ENSMUSP00000025561,ENSMUSP00000114350	Anxa1,Lgals3
GO:0002698	negative regulation of immune effector process	3	119	0.0435	ENSMUSP00000006367,ENSMUSP00000025561,ENSMUSP00000114350	Anxa1,Htra1,Lgals3
GO:0006909	phagocytosis	3	118	0.0435	ENSMUSP00000022416,ENSMUSP00000025561,ENSMUSP00000047926	Anxa1,Anxa11,Srpx
GO:0007162	negative regulation of cell adhesion	4	256	0.0435	ENSMUSP00000025561,ENSMUSP00000051731,ENSMUSP00000086795,ENSMUSP00000114350	Anxa1,Lgals1,Lgals3,Plxnb2
GO:0010951	negative regulation of endopeptidase activity	4	235	0.0435	ENSMUSP00000041250,ENSMUSP00000065277,ENSMUSP00000075690,ENSMUSP00000126390	Serpina3g,Serpinb1a,Serpinb2,Serpinh1
GO:0030155	regulation of cell adhesion	6	624	0.0435	ENSMUSP00000025561,ENSMUSP00000036949,ENSMUSP00000051731,ENSMUSP00000086795,ENSMUSP00000097408,ENSMUSP00000114350	Anxa1,Lgals1,Lgals3,Lgals8,Plxnb2,S100a10
GO:0030574	collagen catabolic process	2	22	0.0435	ENSMUSP00000006235,ENSMUSP00000018767	Ctsb,Mmp7
GO:0030595	leukocyte chemotaxis	3	114	0.0435	ENSMUSP00000001792,ENSMUSP00000025561,ENSMUSP00000114350	Anxa1,Il16,Lgals3
GO:0031295	T cell costimulation	2	24	0.0435	ENSMUSP00000086795,ENSMUSP00000097408	Lgals1,Lgals8
GO:0048646	anatomical structure formation involved in morphogenesis	7	890	0.0435	ENSMUSP00000006367,ENSMUSP00000029682,ENSMUSP00000034756,ENSMUSP00000037694,ENSMUSP00000038909,ENSMUSP00000051731,ENSMUSP00000108929	Anxa2,Cspg4,Fgf2,Htra1,Plxnb2,Srpx2,Thbs3
GO:0048870	cell motility	7	862	0.0435	ENSMUSP00000001792,ENSMUSP00000025561,ENSMUSP00000037694,ENSMUSP00000038909,ENSMUSP00000097408,ENSMUSP00000108929,ENSMUSP00000114350	Anxa1,Cspg4,Fgf2,Il16,Lgals3,Lgals8,Srpx2
GO:0050790	regulation of catalytic activity	11	2057	0.0435	ENSMUSP00000006235,ENSMUSP00000025561,ENSMUSP00000034756,ENSMUSP00000036949,ENSMUSP00000037694,ENSMUSP00000038909,ENSMUSP00000041250,ENSMUSP00000051731,ENSMUSP00000065277,ENSMUSP00000075690,ENSMUSP00000126390	Anxa1,Anxa2,Cspg4,Ctsb,Fgf2,Plxnb2,S100a10,Serpina3g,Serpinb1a,Serpinb2,Serpinh1
GO:0051128	regulation of cellular component organization	12	2337	0.0435	ENSMUSP00000006367,ENSMUSP00000025561,ENSMUSP00000033761,ENSMUSP00000034756,ENSMUSP00000036949,ENSMUSP00000038909,ENSMUSP00000040140,ENSMUSP00000051731,ENSMUSP00000086795,ENSMUSP00000098405,ENSMUSP00000108929,ENSMUSP00000114350	Anxa1,Anxa2,Anxa7,Cspg4,Hcfc1,Htra1,Lgals1,Lgals3,Lman1,Plxnb2,S100a10,Srpx2
GO:0051336	regulation of hydrolase activity	8	1128	0.0435	ENSMUSP00000025561,ENSMUSP00000036949,ENSMUSP00000037694,ENSMUSP00000041250,ENSMUSP00000051731,ENSMUSP00000065277,ENSMUSP00000075690,ENSMUSP00000126390	Anxa1,Fgf2,Plxnb2,S100a10,Serpina3g,Serpinb1a,Serpinb2,Serpinh1
GO:0051346	negative regulation of hydrolase activity	5	419	0.0435	ENSMUSP00000025561,ENSMUSP00000041250,ENSMUSP00000065277,ENSMUSP00000075690,ENSMUSP00000126390	Anxa1,Serpina3g,Serpinb1a,Serpinb2,Serpinh1
GO:0060351	cartilage development involved in endochondral bone morphogenesis	2	28	0.0435	ENSMUSP00000029682,ENSMUSP00000126390	Serpinh1,Thbs3
GO:0061041	regulation of wound healing	3	125	0.0435	ENSMUSP00000025561,ENSMUSP00000034756,ENSMUSP00000037694	Anxa1,Anxa2,Fgf2
GO:0065009	regulation of molecular function	14	3081	0.0435	ENSMUSP00000001792,ENSMUSP00000006235,ENSMUSP00000025561,ENSMUSP00000034756,ENSMUSP00000036949,ENSMUSP00000037694,ENSMUSP00000038909,ENSMUSP00000041250,ENSMUSP00000051731,ENSMUSP00000065277,ENSMUSP00000075690,ENSMUSP00000109305,ENSMUSP00000114350,ENSMUSP00000126390	Anxa1,Anxa2,Anxa4,Cspg4,Ctsb,Fgf2,Il16,Lgals3,Plxnb2,S100a10,Serpina3g,Serpinb1a,Serpinb2,Serpinh1
GO:0097066	response to thyroid hormone	2	27	0.0435	ENSMUSP00000006235,ENSMUSP00000034756	Anxa2,Ctsb
GO:1903037	regulation of leukocyte cell-cell adhesion	4	264	0.0435	ENSMUSP00000025561,ENSMUSP00000086795,ENSMUSP00000097408,ENSMUSP00000114350	Anxa1,Lgals1,Lgals3,Lgals8
GO:0050863	regulation of T cell activation	4	287	0.0469	ENSMUSP00000025561,ENSMUSP00000086795,ENSMUSP00000097408,ENSMUSP00000114350	Anxa1,Lgals1,Lgals3,Lgals8
GO:0051290	protein heterotetramerization	2	35	0.0481	ENSMUSP00000034756,ENSMUSP00000036949	Anxa2,S100a10
GO:0022603	regulation of anatomical structure morphogenesis	7	1009	0.0486	ENSMUSP00000025561,ENSMUSP00000036949,ENSMUSP00000037694,ENSMUSP00000051731,ENSMUSP00000098405,ENSMUSP00000108929,ENSMUSP00000114350	Anxa1,Anxa7,Fgf2,Lgals3,Plxnb2,S100a10,Srpx2
GO:0001525	angiogenesis	4	303	0.0496	ENSMUSP00000034756,ENSMUSP00000037694,ENSMUSP00000038909,ENSMUSP00000108929	Anxa2,Cspg4,Fgf2,Srpx2
GO:0008360	regulation of cell shape	3	142	0.0496	ENSMUSP00000025561,ENSMUSP00000051731,ENSMUSP00000098405	Anxa1,Anxa7,Plxnb2
GO:0030154	cell differentiation	14	3462	0.0496	ENSMUSP00000006235,ENSMUSP00000006367,ENSMUSP00000025561,ENSMUSP00000034756,ENSMUSP00000037694,ENSMUSP00000038909,ENSMUSP00000051731,ENSMUSP00000086795,ENSMUSP00000091713,ENSMUSP00000097408,ENSMUSP00000098405,ENSMUSP00000109305,ENSMUSP00000114350,ENSMUSP00000126390	Anxa1,Anxa2,Anxa4,Anxa7,Cspg4,Ctsb,Fgf2,Htra1,Lgals1,Lgals3,Lgals8,Plxnb2,Serpinh1,Tsku

### Sheet: GO upegulated ECM proteins
Supplementary Table 2 | Gene ontology process analysis of upregulated ECM proteins from dbl.GATA1 mice.
#term ID	term description	observed gene count	background gene count	false discovery rate	matching proteins in your network (IDs)	matching proteins in your network (labels)
GO:0007155	cell adhesion	9	705	1.25e-07	ENSMUSP00000002979,ENSMUSP00000015791,ENSMUSP00000027752,ENSMUSP00000028633,ENSMUSP00000037018,ENSMUSP00000039472,ENSMUSP00000054499,ENSMUSP00000072773,ENSMUSP00000105173	Fbn1,Fgb,Fgg,Fn1,Lama5,Lamb1,Lamc1,Postn,Vcan
GO:0031589	cell-substrate adhesion	6	149	1.39e-07	ENSMUSP00000002979,ENSMUSP00000015791,ENSMUSP00000027752,ENSMUSP00000037018,ENSMUSP00000039472,ENSMUSP00000054499	Fgb,Fgg,Fn1,Lama5,Lamb1,Lamc1
GO:0030198	extracellular matrix organization	6	180	3.12e-07	ENSMUSP00000014578,ENSMUSP00000027752,ENSMUSP00000048704,ENSMUSP00000054499,ENSMUSP00000072773,ENSMUSP00000096257	Fn1,Lamc1,Plg,Postn,Serpinf2,Thsd4
GO:0034446	substrate adhesion-dependent cell spreading	4	41	2.71e-06	ENSMUSP00000002979,ENSMUSP00000015791,ENSMUSP00000027752,ENSMUSP00000054499	Fn1,Lama5,Lamb1,Lamc1
GO:0030155	regulation of cell adhesion	7	624	9.14e-06	ENSMUSP00000002979,ENSMUSP00000014578,ENSMUSP00000015791,ENSMUSP00000037018,ENSMUSP00000039472,ENSMUSP00000054499,ENSMUSP00000072773	Fgb,Fgg,Fn1,Lama5,Lamb1,Plg,Postn
GO:0030193	regulation of blood coagulation	4	76	2.07e-05	ENSMUSP00000014578,ENSMUSP00000037018,ENSMUSP00000039472,ENSMUSP00000048704	Fgb,Fgg,Plg,Serpinf2
GO:0042730	fibrinolysis	3	15	2.07e-05	ENSMUSP00000014578,ENSMUSP00000037018,ENSMUSP00000039472	Fgb,Fgg,Plg
GO:0042060	wound healing	5	304	9.33e-05	ENSMUSP00000014578,ENSMUSP00000037018,ENSMUSP00000039472,ENSMUSP00000054499,ENSMUSP00000072773	Fgb,Fgg,Fn1,Plg,Postn
GO:0009653	anatomical structure morphogenesis	9	2089	0.00011	ENSMUSP00000002979,ENSMUSP00000015791,ENSMUSP00000027752,ENSMUSP00000028633,ENSMUSP00000033899,ENSMUSP00000048704,ENSMUSP00000054499,ENSMUSP00000071868,ENSMUSP00000072773	Col4a2,Fbn1,Fn1,Lama5,Lamb1,Lamc1,Mfap2,Postn,Serpinf2
GO:0032501	multicellular organismal process	13	5888	0.00011	ENSMUSP00000002979,ENSMUSP00000014578,ENSMUSP00000015791,ENSMUSP00000027752,ENSMUSP00000028633,ENSMUSP00000033899,ENSMUSP00000037018,ENSMUSP00000039472,ENSMUSP00000048704,ENSMUSP00000054499,ENSMUSP00000071868,ENSMUSP00000072773,ENSMUSP00000105173	Col4a2,Fbn1,Fgb,Fgg,Fn1,Lama5,Lamb1,Lamc1,Mfap2,Plg,Postn,Serpinf2,Vcan
GO:0000902	cell morphogenesis	6	652	0.00013	ENSMUSP00000002979,ENSMUSP00000015791,ENSMUSP00000027752,ENSMUSP00000054499,ENSMUSP00000071868,ENSMUSP00000072773	Fn1,Lama5,Lamb1,Lamc1,Mfap2,Postn
GO:0052047	interaction with other organism via secreted substance involved in symbiotic interaction	2	2	0.00013	ENSMUSP00000014578,ENSMUSP00000054499	Fn1,Plg
GO:0008347	glial cell migration	3	42	0.00016	ENSMUSP00000002979,ENSMUSP00000054499,ENSMUSP00000105173	Fn1,Lamb1,Vcan
GO:0048731	system development	11	4072	0.00019	ENSMUSP00000002979,ENSMUSP00000014578,ENSMUSP00000015791,ENSMUSP00000027752,ENSMUSP00000028633,ENSMUSP00000033899,ENSMUSP00000048704,ENSMUSP00000054499,ENSMUSP00000071868,ENSMUSP00000072773,ENSMUSP00000105173	Col4a2,Fbn1,Fn1,Lama5,Lamb1,Lamc1,Mfap2,Plg,Postn,Serpinf2,Vcan
GO:0016477	cell migration	6	758	0.0002	ENSMUSP00000002979,ENSMUSP00000014578,ENSMUSP00000015791,ENSMUSP00000027752,ENSMUSP00000054499,ENSMUSP00000105173	Fn1,Lama5,Lamb1,Lamc1,Plg,Vcan
GO:0000904	cell morphogenesis involved in differentiation	5	506	0.00041	ENSMUSP00000002979,ENSMUSP00000015791,ENSMUSP00000027752,ENSMUSP00000054499,ENSMUSP00000071868	Fn1,Lama5,Lamb1,Lamc1,Mfap2
GO:0051918	negative regulation of fibrinolysis	2	7	0.00041	ENSMUSP00000014578,ENSMUSP00000048704	Plg,Serpinf2
GO:0072359	circulatory system development	6	889	0.00041	ENSMUSP00000014578,ENSMUSP00000028633,ENSMUSP00000033899,ENSMUSP00000048704,ENSMUSP00000054499,ENSMUSP00000105173	Col4a2,Fbn1,Fn1,Plg,Serpinf2,Vcan
GO:0016043	cellular component organization	11	4560	0.00043	ENSMUSP00000002979,ENSMUSP00000014578,ENSMUSP00000015791,ENSMUSP00000027752,ENSMUSP00000037018,ENSMUSP00000039472,ENSMUSP00000048704,ENSMUSP00000054499,ENSMUSP00000071868,ENSMUSP00000072773,ENSMUSP00000096257	Fgb,Fgg,Fn1,Lama5,Lamb1,Lamc1,Mfap2,Plg,Postn,Serpinf2,Thsd4
GO:0007162	negative regulation of cell adhesion	4	256	0.00052	ENSMUSP00000002979,ENSMUSP00000014578,ENSMUSP00000037018,ENSMUSP00000072773	Fgg,Lamb1,Plg,Postn
GO:0051239	regulation of multicellular organismal process	9	2858	0.00054	ENSMUSP00000014578,ENSMUSP00000015791,ENSMUSP00000028633,ENSMUSP00000033899,ENSMUSP00000037018,ENSMUSP00000039472,ENSMUSP00000048704,ENSMUSP00000054499,ENSMUSP00000072773	Col4a2,Fbn1,Fgb,Fgg,Fn1,Lama5,Plg,Postn,Serpinf2
GO:0072378	blood coagulation, fibrin clot formation	2	10	0.00058	ENSMUSP00000037018,ENSMUSP00000039472	Fgb,Fgg
GO:0034116	positive regulation of heterotypic cell-cell adhesion	2	11	0.00066	ENSMUSP00000037018,ENSMUSP00000039472	Fgb,Fgg
GO:0031639	plasminogen activation	2	12	0.00071	ENSMUSP00000037018,ENSMUSP00000039472	Fgb,Fgg
GO:0070372	regulation of ERK1 and ERK2 cascade	4	290	0.00071	ENSMUSP00000037018,ENSMUSP00000039472,ENSMUSP00000048704,ENSMUSP00000054499	Fgb,Fgg,Fn1,Serpinf2
GO:0007160	cell-matrix adhesion	3	103	0.00082	ENSMUSP00000037018,ENSMUSP00000039472,ENSMUSP00000054499	Fgb,Fgg,Fn1
GO:0022617	extracellular matrix disassembly	2	14	0.00088	ENSMUSP00000014578,ENSMUSP00000027752	Lamc1,Plg
GO:0007596	blood coagulation	3	118	0.0011	ENSMUSP00000014578,ENSMUSP00000037018,ENSMUSP00000039472	Fgb,Fgg,Plg
GO:0032101	regulation of response to external stimulus	5	681	0.0011	ENSMUSP00000014578,ENSMUSP00000037018,ENSMUSP00000039472,ENSMUSP00000048704,ENSMUSP00000054499	Fgb,Fgg,Fn1,Plg,Serpinf2
GO:0051241	negative regulation of multicellular organismal process	6	1191	0.0012	ENSMUSP00000014578,ENSMUSP00000028633,ENSMUSP00000033899,ENSMUSP00000037018,ENSMUSP00000039472,ENSMUSP00000054499	Col4a2,Fbn1,Fgb,Fgg,Fn1,Plg
GO:0071560	cellular response to transforming growth factor beta stimulus	3	130	0.0013	ENSMUSP00000028633,ENSMUSP00000033899,ENSMUSP00000072773	Col4a2,Fbn1,Postn
GO:0008015	blood circulation	4	376	0.0014	ENSMUSP00000037018,ENSMUSP00000039472,ENSMUSP00000048704,ENSMUSP00000072773	Fgb,Fgg,Postn,Serpinf2
GO:0030154	cell differentiation	9	3462	0.0016	ENSMUSP00000002979,ENSMUSP00000014578,ENSMUSP00000015791,ENSMUSP00000027752,ENSMUSP00000033899,ENSMUSP00000054499,ENSMUSP00000071868,ENSMUSP00000072773,ENSMUSP00000105173	Col4a2,Fn1,Lama5,Lamb1,Lamc1,Mfap2,Plg,Postn,Vcan
GO:0070527	platelet aggregation	2	26	0.0019	ENSMUSP00000037018,ENSMUSP00000039472	Fgb,Fgg
GO:0097746	regulation of blood vessel diameter	3	154	0.0019	ENSMUSP00000037018,ENSMUSP00000039472,ENSMUSP00000048704	Fgb,Fgg,Serpinf2
GO:0050708	regulation of protein secretion	4	439	0.0022	ENSMUSP00000037018,ENSMUSP00000039472,ENSMUSP00000054499,ENSMUSP00000072773	Fgb,Fgg,Fn1,Postn
GO:1902042	negative regulation of extrinsic apoptotic signaling pathway via death domain receptors	2	28	0.0022	ENSMUSP00000037018,ENSMUSP00000039472	Fgb,Fgg
GO:2000352	negative regulation of endothelial cell apoptotic process	2	31	0.0025	ENSMUSP00000037018,ENSMUSP00000039472	Fgb,Fgg
GO:0007044	cell-substrate junction assembly	2	32	0.0026	ENSMUSP00000027752,ENSMUSP00000054499	Fn1,Lamc1
GO:0035295	tube development	5	912	0.0027	ENSMUSP00000015791,ENSMUSP00000033899,ENSMUSP00000048704,ENSMUSP00000054499,ENSMUSP00000105173	Col4a2,Fn1,Lama5,Serpinf2,Vcan
GO:0010810	regulation of cell-substrate adhesion	3	190	0.0029	ENSMUSP00000014578,ENSMUSP00000054499,ENSMUSP00000072773	Fn1,Plg,Postn
GO:0035987	endodermal cell differentiation	2	36	0.003	ENSMUSP00000033899,ENSMUSP00000054499	Col4a2,Fn1
GO:0001568	blood vessel development	4	504	0.0031	ENSMUSP00000014578,ENSMUSP00000033899,ENSMUSP00000048704,ENSMUSP00000054499	Col4a2,Fn1,Plg,Serpinf2
GO:0090066	regulation of anatomical structure size	4	508	0.0031	ENSMUSP00000037018,ENSMUSP00000039472,ENSMUSP00000048704,ENSMUSP00000054499	Fgb,Fgg,Fn1,Serpinf2
GO:0070374	positive regulation of ERK1 and ERK2 cascade	3	204	0.0033	ENSMUSP00000037018,ENSMUSP00000039472,ENSMUSP00000048704	Fgb,Fgg,Serpinf2
GO:0001755	neural crest cell migration	2	40	0.0035	ENSMUSP00000015791,ENSMUSP00000054499	Fn1,Lama5
GO:0006953	acute-phase response	2	41	0.0036	ENSMUSP00000048704,ENSMUSP00000054499	Fn1,Serpinf2
GO:0048468	cell development	6	1579	0.0036	ENSMUSP00000002979,ENSMUSP00000015791,ENSMUSP00000027752,ENSMUSP00000054499,ENSMUSP00000071868,ENSMUSP00000072773	Fn1,Lama5,Lamb1,Lamc1,Mfap2,Postn
GO:0009888	tissue development	6	1599	0.0037	ENSMUSP00000014578,ENSMUSP00000015791,ENSMUSP00000033899,ENSMUSP00000054499,ENSMUSP00000072773,ENSMUSP00000105173	Col4a2,Fn1,Lama5,Plg,Postn,Vcan
GO:0045907	positive regulation of vasoconstriction	2	45	0.004	ENSMUSP00000037018,ENSMUSP00000039472	Fgb,Fgg
GO:0009790	embryo development	5	1056	0.0042	ENSMUSP00000014578,ENSMUSP00000015791,ENSMUSP00000028633,ENSMUSP00000033899,ENSMUSP00000054499	Col4a2,Fbn1,Fn1,Lama5,Plg
GO:0019220	regulation of phosphate metabolic process	6	1650	0.0042	ENSMUSP00000028633,ENSMUSP00000037018,ENSMUSP00000039472,ENSMUSP00000048704,ENSMUSP00000054499,ENSMUSP00000105173	Fbn1,Fgb,Fgg,Fn1,Serpinf2,Vcan
GO:0051240	positive regulation of multicellular organismal process	6	1695	0.0046	ENSMUSP00000014578,ENSMUSP00000037018,ENSMUSP00000039472,ENSMUSP00000048704,ENSMUSP00000054499,ENSMUSP00000072773	Fgb,Fgg,Fn1,Plg,Postn,Serpinf2
GO:0010812	negative regulation of cell-substrate adhesion	2	52	0.0048	ENSMUSP00000014578,ENSMUSP00000072773	Plg,Postn
GO:0031399	regulation of protein modification process	6	1733	0.0049	ENSMUSP00000028633,ENSMUSP00000037018,ENSMUSP00000039472,ENSMUSP00000048704,ENSMUSP00000054499,ENSMUSP00000105173	Fbn1,Fgb,Fgg,Fn1,Serpinf2,Vcan
GO:0050793	regulation of developmental process	7	2475	0.0049	ENSMUSP00000014578,ENSMUSP00000015791,ENSMUSP00000028633,ENSMUSP00000033899,ENSMUSP00000048704,ENSMUSP00000054499,ENSMUSP00000072773	Col4a2,Fbn1,Fn1,Lama5,Plg,Postn,Serpinf2
GO:0048598	embryonic morphogenesis	4	621	0.0051	ENSMUSP00000015791,ENSMUSP00000028633,ENSMUSP00000033899,ENSMUSP00000054499	Col4a2,Fbn1,Fn1,Lama5
GO:0042246	tissue regeneration	2	56	0.0052	ENSMUSP00000014578,ENSMUSP00000072773	Plg,Postn
GO:0050714	positive regulation of protein secretion	3	271	0.0057	ENSMUSP00000037018,ENSMUSP00000039472,ENSMUSP00000072773	Fgb,Fgg,Postn
GO:0001822	kidney development	3	274	0.0058	ENSMUSP00000015791,ENSMUSP00000028633,ENSMUSP00000105173	Fbn1,Lama5,Vcan
GO:0032103	positive regulation of response to external stimulus	3	285	0.0063	ENSMUSP00000014578,ENSMUSP00000048704,ENSMUSP00000054499	Fn1,Plg,Serpinf2
GO:0035239	tube morphogenesis	4	690	0.0068	ENSMUSP00000015791,ENSMUSP00000033899,ENSMUSP00000048704,ENSMUSP00000054499	Col4a2,Fn1,Lama5,Serpinf2
GO:0014823	response to activity	2	69	0.007	ENSMUSP00000033899,ENSMUSP00000072773	Col4a2,Postn
GO:0051702	interaction with symbiont	2	69	0.007	ENSMUSP00000014578,ENSMUSP00000054499	Fn1,Plg
GO:0051258	protein polymerization	2	78	0.0082	ENSMUSP00000037018,ENSMUSP00000039472	Fgb,Fgg
GO:0022607	cellular component assembly	6	2015	0.0086	ENSMUSP00000015791,ENSMUSP00000027752,ENSMUSP00000037018,ENSMUSP00000039472,ENSMUSP00000054499,ENSMUSP00000096257	Fgb,Fgg,Fn1,Lama5,Lamc1,Thsd4
GO:0048519	negative regulation of biological process	9	4771	0.0086	ENSMUSP00000002979,ENSMUSP00000014578,ENSMUSP00000028633,ENSMUSP00000033899,ENSMUSP00000037018,ENSMUSP00000039472,ENSMUSP00000048704,ENSMUSP00000054499,ENSMUSP00000072773	Col4a2,Fbn1,Fgb,Fgg,Fn1,Lamb1,Plg,Postn,Serpinf2
GO:0010038	response to metal ion	3	344	0.009	ENSMUSP00000037018,ENSMUSP00000039472,ENSMUSP00000054499	Fgb,Fgg,Fn1
GO:0098609	cell-cell adhesion	3	345	0.009	ENSMUSP00000002979,ENSMUSP00000037018,ENSMUSP00000039472	Fgb,Fgg,Lamb1
GO:0001932	regulation of protein phosphorylation	5	1362	0.0093	ENSMUSP00000028633,ENSMUSP00000037018,ENSMUSP00000039472,ENSMUSP00000048704,ENSMUSP00000054499	Fbn1,Fgb,Fgg,Fn1,Serpinf2
GO:0071347	cellular response to interleukin-1	2	90	0.0099	ENSMUSP00000039472,ENSMUSP00000054499	Fgb,Fn1
GO:0030334	regulation of cell migration	4	805	0.01	ENSMUSP00000002979,ENSMUSP00000015791,ENSMUSP00000054499,ENSMUSP00000072773	Fn1,Lama5,Lamb1,Postn
GO:0045921	positive regulation of exocytosis	2	91	0.01	ENSMUSP00000037018,ENSMUSP00000039472	Fgb,Fgg
GO:0001657	ureteric bud development	2	95	0.0108	ENSMUSP00000015791,ENSMUSP00000105173	Lama5,Vcan
GO:0003073	regulation of systemic arterial blood pressure	2	98	0.0112	ENSMUSP00000048704,ENSMUSP00000072773	Postn,Serpinf2
GO:0045785	positive regulation of cell adhesion	3	383	0.0112	ENSMUSP00000037018,ENSMUSP00000039472,ENSMUSP00000054499	Fgb,Fgg,Fn1
GO:0048513	animal organ development	7	3012	0.0112	ENSMUSP00000002979,ENSMUSP00000014578,ENSMUSP00000015791,ENSMUSP00000028633,ENSMUSP00000054499,ENSMUSP00000071868,ENSMUSP00000105173	Fbn1,Fn1,Lama5,Lamb1,Mfap2,Plg,Vcan
GO:0003008	system process	5	1454	0.0113	ENSMUSP00000002979,ENSMUSP00000037018,ENSMUSP00000039472,ENSMUSP00000048704,ENSMUSP00000072773	Fgb,Fgg,Lamb1,Postn,Serpinf2
GO:0032270	positive regulation of cellular protein metabolic process	5	1462	0.0113	ENSMUSP00000028633,ENSMUSP00000037018,ENSMUSP00000039472,ENSMUSP00000048704,ENSMUSP00000054499	Fbn1,Fgb,Fgg,Fn1,Serpinf2
GO:0043933	protein-containing complex subunit organization	5	1453	0.0113	ENSMUSP00000027752,ENSMUSP00000037018,ENSMUSP00000039472,ENSMUSP00000048704,ENSMUSP00000054499	Fgb,Fgg,Fn1,Lamc1,Serpinf2
GO:0009987	cellular process	14	12459	0.0121	ENSMUSP00000002979,ENSMUSP00000014578,ENSMUSP00000015791,ENSMUSP00000027752,ENSMUSP00000028633,ENSMUSP00000033899,ENSMUSP00000037018,ENSMUSP00000039472,ENSMUSP00000048704,ENSMUSP00000054499,ENSMUSP00000071868,ENSMUSP00000072773,ENSMUSP00000096257,ENSMUSP00000105173	Col4a2,Fbn1,Fgb,Fgg,Fn1,Lama5,Lamb1,Lamc1,Mfap2,Plg,Postn,Serpinf2,Thsd4,Vcan
GO:0016525	negative regulation of angiogenesis	2	107	0.0122	ENSMUSP00000014578,ENSMUSP00000033899	Col4a2,Plg
GO:0048514	blood vessel morphogenesis	3	406	0.0122	ENSMUSP00000033899,ENSMUSP00000048704,ENSMUSP00000054499	Col4a2,Fn1,Serpinf2
GO:0042476	odontogenesis	2	110	0.0126	ENSMUSP00000002979,ENSMUSP00000015791	Lama5,Lamb1
GO:0090277	positive regulation of peptide hormone secretion	2	116	0.0136	ENSMUSP00000037018,ENSMUSP00000039472	Fgb,Fgg
GO:0001934	positive regulation of protein phosphorylation	4	937	0.0142	ENSMUSP00000028633,ENSMUSP00000037018,ENSMUSP00000039472,ENSMUSP00000048704	Fbn1,Fgb,Fgg,Serpinf2
GO:0051093	negative regulation of developmental process	4	979	0.0161	ENSMUSP00000014578,ENSMUSP00000028633,ENSMUSP00000033899,ENSMUSP00000072773	Col4a2,Fbn1,Plg,Postn
GO:0120036	plasma membrane bounded cell projection organization	4	982	0.0162	ENSMUSP00000002979,ENSMUSP00000015791,ENSMUSP00000027752,ENSMUSP00000072773	Lama5,Lamb1,Lamc1,Postn
GO:0022008	neurogenesis	5	1650	0.0163	ENSMUSP00000002979,ENSMUSP00000027752,ENSMUSP00000054499,ENSMUSP00000072773,ENSMUSP00000105173	Fn1,Lamb1,Lamc1,Postn,Vcan
GO:0051179	localization	8	4315	0.0163	ENSMUSP00000002979,ENSMUSP00000014578,ENSMUSP00000015791,ENSMUSP00000027752,ENSMUSP00000028633,ENSMUSP00000037018,ENSMUSP00000054499,ENSMUSP00000105173	Fbn1,Fgg,Fn1,Lama5,Lamb1,Lamc1,Plg,Vcan
GO:0051592	response to calcium ion	2	133	0.0163	ENSMUSP00000037018,ENSMUSP00000039472	Fgb,Fgg
GO:0048523	negative regulation of cellular process	8	4336	0.0164	ENSMUSP00000002979,ENSMUSP00000014578,ENSMUSP00000028633,ENSMUSP00000037018,ENSMUSP00000039472,ENSMUSP00000048704,ENSMUSP00000054499,ENSMUSP00000072773	Fbn1,Fgb,Fgg,Fn1,Lamb1,Plg,Postn,Serpinf2
GO:0071495	cellular response to endogenous stimulus	4	997	0.0164	ENSMUSP00000028633,ENSMUSP00000033899,ENSMUSP00000039472,ENSMUSP00000072773	Col4a2,Fbn1,Fgb,Postn
GO:0022603	regulation of anatomical structure morphogenesis	4	1009	0.017	ENSMUSP00000014578,ENSMUSP00000033899,ENSMUSP00000054499,ENSMUSP00000072773	Col4a2,Fn1,Plg,Postn
GO:0006508	proteolysis	4	1024	0.0176	ENSMUSP00000014578,ENSMUSP00000037018,ENSMUSP00000039472,ENSMUSP00000096257	Fgb,Fgg,Plg,Thsd4
GO:0030335	positive regulation of cell migration	3	500	0.0181	ENSMUSP00000002979,ENSMUSP00000054499,ENSMUSP00000072773	Fn1,Lamb1,Postn
GO:0065008	regulation of biological quality	7	3420	0.0181	ENSMUSP00000014578,ENSMUSP00000028633,ENSMUSP00000037018,ENSMUSP00000039472,ENSMUSP00000048704,ENSMUSP00000054499,ENSMUSP00000072773	Fbn1,Fgb,Fgg,Fn1,Plg,Postn,Serpinf2
GO:0032879	regulation of localization	6	2579	0.0198	ENSMUSP00000002979,ENSMUSP00000015791,ENSMUSP00000037018,ENSMUSP00000039472,ENSMUSP00000054499,ENSMUSP00000072773	Fgb,Fgg,Fn1,Lama5,Lamb1,Postn
GO:0006952	defense response	4	1079	0.0199	ENSMUSP00000037018,ENSMUSP00000039472,ENSMUSP00000048704,ENSMUSP00000054499	Fgb,Fgg,Fn1,Serpinf2
GO:0048583	regulation of response to stimulus	7	3552	0.0209	ENSMUSP00000014578,ENSMUSP00000028633,ENSMUSP00000037018,ENSMUSP00000039472,ENSMUSP00000048704,ENSMUSP00000054499,ENSMUSP00000072773	Fbn1,Fgb,Fgg,Fn1,Plg,Postn,Serpinf2
GO:0001775	cell activation	3	552	0.0215	ENSMUSP00000037018,ENSMUSP00000039472,ENSMUSP00000054499	Fgb,Fgg,Fn1
GO:0071310	cellular response to organic substance	5	1858	0.0233	ENSMUSP00000028633,ENSMUSP00000033899,ENSMUSP00000039472,ENSMUSP00000054499,ENSMUSP00000072773	Col4a2,Fbn1,Fgb,Fn1,Postn
GO:0050707	regulation of cytokine secretion	2	181	0.0247	ENSMUSP00000054499,ENSMUSP00000072773	Fn1,Postn
GO:0001817	regulation of cytokine production	3	592	0.0253	ENSMUSP00000048704,ENSMUSP00000054499,ENSMUSP00000072773	Fn1,Postn,Serpinf2
GO:0048584	positive regulation of response to stimulus	5	1922	0.0259	ENSMUSP00000014578,ENSMUSP00000037018,ENSMUSP00000039472,ENSMUSP00000048704,ENSMUSP00000054499	Fgb,Fgg,Fn1,Plg,Serpinf2
GO:0009966	regulation of signal transduction	6	2823	0.028	ENSMUSP00000028633,ENSMUSP00000037018,ENSMUSP00000039472,ENSMUSP00000048704,ENSMUSP00000054499,ENSMUSP00000072773	Fbn1,Fgb,Fgg,Fn1,Postn,Serpinf2
GO:2000026	regulation of multicellular organismal development	5	1961	0.028	ENSMUSP00000014578,ENSMUSP00000015791,ENSMUSP00000028633,ENSMUSP00000033899,ENSMUSP00000054499	Col4a2,Fbn1,Fn1,Lama5,Plg
GO:0031175	neuron projection development	3	637	0.03	ENSMUSP00000002979,ENSMUSP00000027752,ENSMUSP00000072773	Lamb1,Lamc1,Postn
GO:0006950	response to stress	6	2899	0.0314	ENSMUSP00000014578,ENSMUSP00000037018,ENSMUSP00000039472,ENSMUSP00000048704,ENSMUSP00000054499,ENSMUSP00000072773	Fgb,Fgg,Fn1,Plg,Postn,Serpinf2
GO:0065003	protein-containing complex assembly	4	1292	0.0333	ENSMUSP00000027752,ENSMUSP00000037018,ENSMUSP00000039472,ENSMUSP00000054499	Fgb,Fgg,Fn1,Lamc1
GO:0071345	cellular response to cytokine stimulus	3	676	0.0342	ENSMUSP00000039472,ENSMUSP00000054499,ENSMUSP00000072773	Fgb,Fn1,Postn
GO:0050794	regulation of cellular process	11	9045	0.0392	ENSMUSP00000002979,ENSMUSP00000014578,ENSMUSP00000015791,ENSMUSP00000028633,ENSMUSP00000033899,ENSMUSP00000037018,ENSMUSP00000039472,ENSMUSP00000048704,ENSMUSP00000054499,ENSMUSP00000072773,ENSMUSP00000105173	Col4a2,Fbn1,Fgb,Fgg,Fn1,Lama5,Lamb1,Plg,Postn,Serpinf2,Vcan
GO:0002250	adaptive immune response	2	260	0.0441	ENSMUSP00000037018,ENSMUSP00000039472	Fgb,Fgg
GO:0048518	positive regulation of biological process	8	5340	0.047	ENSMUSP00000002979,ENSMUSP00000014578,ENSMUSP00000028633,ENSMUSP00000037018,ENSMUSP00000039472,ENSMUSP00000048704,ENSMUSP00000054499,ENSMUSP00000072773	Fbn1,Fgb,Fgg,Fn1,Lamb1,Plg,Postn,Serpinf2
GO:0050896	response to stimulus	9	6616	0.0497	ENSMUSP00000014578,ENSMUSP00000015791,ENSMUSP00000028633,ENSMUSP00000033899,ENSMUSP00000037018,ENSMUSP00000039472,ENSMUSP00000048704,ENSMUSP00000054499,ENSMUSP00000072773	Col4a2,Fbn1,Fgb,Fgg,Fn1,Lama5,Plg,Postn,Serpinf2
