## Supplementary Table 4 for "Small Intestinal Resident Eosinophils Maintain Gut Homeostasis Following Microbial Colonisation"

### Sheet: Upregulated protein groups GF 
Supplementary Table 4 | Shotgun proteomics: protein groups significantly upregulated in the jejunum from germ-free dbl.GATA1 compared to germ-free BALB/c mice.
Protein IDs	Majority protein IDs	Peptide counts (all)	Peptide counts (razor+unique)	Peptide counts (unique)	Protein names	Gene names	Fasta headers	Number of proteins	Peptides	Razor + unique peptides	Unique peptides	Peptides 1	Razor + unique peptides 1	Unique peptides 1	Sequence coverage [%]	Unique + razor sequence coverage [%]	Unique sequence coverage [%]	Mol. weight [kDa]	Sequence length	Sequence lengths	Fraction average	Fraction 1	Fraction 2	Fraction 3	Fraction 4	Q-value	Score	Identification type 1	Ratio H/L	Ratio H/L normalized	Ratio H/L variability [%]	Ratio H/L count	Ratio H/L iso-count	Ratio H/L type	Ratio H/L 1	Ratio H/L normalized 1	Ratio H/L variability [%] 1	Ratio H/L count 1	Ratio H/L iso-count 1	Ratio H/L type 1	Sequence coverage 1 [%]	Intensity	Intensity L	Intensity H	Intensity 1	Intensity L 1	Intensity H 1	Only identified by site	Reverse	Potential contaminant	id	Peptide IDs	Peptide is razor	Mod. peptide IDs	Evidence IDs	MS/MS IDs	Best MS/MS	Deamidation (NQ) site IDs	Oxidation (M) site IDs	Deamidation (NQ) site positions	Oxidation (M) site positions
Q9D4K7	Q9D4K7	1	1	1	Coiled-coil domain-containing protein 105	Ccdc105		1	1	1	1	1	1	1	2.4	2.4	2.4	57.304	499	499	2.5	1	1	1	1	0.0024691	2.1908	By MS/MS	0.0057952	0.0071459	155.43	4	4	Median	0.0057952	0.0071459	155.43	4	4	Median	2.4	901880000	896970000	4912600	901880000	896970000	4912600				3347	2371	TRUE	2456	7003;7004;7005;7006	9320;9321;9322;9323;9324;9325	9320
F6T941;E9PWE3;E9PWE5;E9PWE4;E9PVV2;A0A0R4J011;E9PVV1;A0A0R4J014;E9PWE2;P15806-2;P15806	F6T941;E9PWE3;E9PWE5;E9PWE4;E9PVV2;A0A0R4J011;E9PVV1;A0A0R4J014;E9PWE2;P15806-2;P15806	1;1;1;1;1;1;1;1;1;1;1	1;1;1;1;1;1;1;1;1;1;1	1;1;1;1;1;1;1;1;1;1;1	Transcription factor E2-alpha	Tcf3	;;;;;;;;;;	11	1	1	1	1	1	1	1.4	1.4	1.4	66.095	638	638;645;648;648;649;649;650;652;653;648;651	2	1	1	1		0.0092922	1.4908	By MS/MS	0.012165	0.018542	78.699	3	3	Median	0.012165	0.018542	78.699	3	3	Median	1.4	462640000	455950000	6684600	462640000	455950000	6684600				150	12161	TRUE	12616	38080;38081;38082	50257;50258;50259	50258
Q62093	Q62093	2	2	2	Serine/arginine-rich splicing factor 2	Srsf2		1	2	2	2	2	2	2	14.9	14.9	14.9	25.476	221	221	2.5	3			3	0	7.6475	By MS/MS	0.012989	0.028744	486.58	3	3	Median	0.012989	0.028744	486.58	3	3	Median	14.9	338320000	140110000	198200000	338320000	140110000	198200000				2320	2461;19264	True;True	2551;20039	7263;7264;7265;7266;59172;59173	9630;9631;9632;9633;77361;77362	9630;77362
Q91VY9	Q91VY9	1	1	1	Zinc finger protein 622	Znf622		1	1	1	1	1	1	1	2.9	2.9	2.9	53.451	476	476	2.5		1	1		0.0037912	1.8415	By MS/MS	0.049066	0.063047	6.5016	2	2	Median	0.049066	0.063047	6.5016	2	2	Median	2.9	179050000	171140000	7903900	179050000	171140000	7903900				2978	1132	TRUE	1170	3444;3445	4640;4641	4640
J3QNY6;Q9QY30	J3QNY6;Q9QY30	1;1	1;1	1;1	Bile salt export pump	Abcb11	;	2	1	1	1	1	1	1	1.3	1.3	1.3	146.74	1321	1321;1321	1	2				0.00069228	2.9238	By MS/MS	0.031944	0.063195	21.528	2	2	Median	0.031944	0.063195	21.528	2	2	Median	1.3	49382000	48311000	1071600	49382000	48311000	1071600				1157	10627	TRUE	11023	33316;33317	44105;44106	44105
S4R2H1;S4R2K1	S4R2H1;S4R2K1	1;1	1;1	1;1		Zfp82	;	2	1	1	1	1	1	1	47.8	47.8	47.8	2.6602	23	23;64	2.5	1			1	0.0051341	1.716	By MS/MS	0.04189	0.065997	226.62	2	1	Median	0.04189	0.065997	226.62	2	1	Median	47.8	539930000	491870000	48061000	539930000	491870000	48061000				3780	14693	TRUE	15247	45351;45352	59403;59404	59403	930	221;222	2	1;9
A2ATN9;A2ATP1;Q9ES70	A2ATN9;A2ATP1;Q9ES70	2;1;1	2;1;1	2;1;1	Serine/threonine-protein kinase Nek6	Nek6	;;	3	2	2	2	2	2	2	6	6	6	34.721	302	302;108;313	2	1		1		0.0067606	1.6431	By MS/MS	0.042301	0.06858	330.95	2	2	Median	0.042301	0.06858	330.95	2	2	Median	6	139000000	135920000	3080200	139000000	135920000	3080200				459	16010;16619	True;True	16662;17289	49763;51459	65086;67283	65086;67283
Q9D8G5	Q9D8G5	2	2	2	Regenerating islet-derived protein 4	Reg4		1	2	2	2	2	2	2	17.2	17.2	17.2	18.398	157	157	1	2				0.00078064	3.817	By MS/MS	0.044301	0.074502	67.815	2	2	Median	0.044301	0.074502	67.815	2	2	Median	17.2	33302000	32120000	1182500	33302000	32120000	1182500				3385	15443;16689	True;True	16038;17359	47580;51674	62207;67557	62207;67557
Q811P8-2;Q811P8	Q811P8-2;Q811P8	1;1	1;1	1;1	Rho GTPase-activating protein 32	Arhgap32	;	2	1	1	1	1	1	1	0.9	0.9	0.9	190.33	1740	1740;2089	2	2			1	0.0010145	2.7199	By MS/MS	0.045867	0.075922	27.853	2	2	Median	0.045867	0.075922	27.853	2	2	Median	0.9	5703100	2351800	3351300	5703100	2351800	3351300				2537	8512	TRUE	8821	26201;26202;26203	34608;34609;34610	34608
G3UWR0;Q6XLQ8;O35887;G3UY49;G3UWV3;G3V004;G3UXA8	G3UWR0;Q6XLQ8;O35887;G3UY49;G3UWV3;G3V004;G3UXA8	2;2;2;1;1;1;1	2;2;2;1;1;1;1	2;2;2;1;1;1;1	Calumenin	Calu	;;;;;;	7	2	2	2	2	2	2	11.9	11.9	11.9	26.617	227	227;315;315;141;154;163;168	2	2			1	0	6.4687	By MS/MS	0.033177	0.076154	46.24	2	2	Median	0.033177	0.076154	46.24	2	2	Median	11.9	113650000	51541000	62105000	113650000	51541000	62105000				1056	4583;17851	True;True	4743;18562	14112;14113;54788	18786;18787;71578;71579	18786;71578
E9Q9A5;G5E8N7;Q9JLV6-2;Q9JLV6;A0A140LIZ1;A0A0J9YVJ6;A0A0J9YTV1;A0A0J9YV48;A0A0J9YUF9	E9Q9A5;G5E8N7;Q9JLV6-2;Q9JLV6;A0A140LIZ1;A0A0J9YVJ6;A0A0J9YTV1	4;4;4;4;3;3;2;1;1	4;4;4;4;3;3;2;1;1	4;4;4;4;3;3;2;1;1	Bifunctional polynucleotide phosphatase/kinase;Polynucleotide 3-phosphatase;Polynucleotide 5-hydroxyl-kinase	Pnkp	;;;;;;	9	4	4	4	4	4	4	18.1	18.1	18.1	53.317	486	486;522;495;522;255;426;180;148;151	1	4				0	6.2244	By MS/MS	0.044777	0.07813	62.18	2	2	Median	0.044777	0.07813	62.18	2	2	Median	18.1	48848000	47466000	1381700	48848000	47466000	1381700				900	13220;19919;22632;22860	True;True;True;True	13714;20720;23551;23789	41106;61233;70328;71063	53991;80142;92162;93081	53991;80142;92162;93081
Q80TA6;G3UZ04;Q80TA6-2	Q80TA6;G3UZ04;Q80TA6-2	2;1;1	2;1;1	2;1;1	Myotubularin-related protein 12	Mtmr12	;;	3	2	2	2	2	2	2	3.2	3.2	3.2	85.515	747	747;526;437	1	2				0.0019449	2.474	By MS/MS	0.062365	0.084136	45.627	2	2	Median	0.062365	0.084136	45.627	2	2	Median	3.2	8397400	8001600	395780	8397400	8001600	395780				2487	5645;12796	True;True	5840;13273	17189;39967	22844;52625	22844;52625
E9QPK1;Q8R1U2	E9QPK1;Q8R1U2	5;5	5;5	5;5	Cell growth regulator with EF hand domain protein 1	Cgref1	;	2	5	5	5	5	5	5	30.2	30.2	30.2	35.429	325	325;281	2.5	3			3	0	16.692	By MS/MS	0.066364	0.086535	202.39	4	4	Median	0.066364	0.086535	202.39	4	4	Median	30.2	44360000	29135000	15225000	44360000	29135000	15225000				950	1790;8725;9815;12231;14391	True;True;True;True;True	1850;9044;10180;12686;14925	5350;5351;26894;30415;38267;44448	7155;7156;35594;40156;50479;58283	7155;35594;40156;50479;58283
Q3UDM0;Q921Y0;Q8BPB0;Q921Y0-2	Q3UDM0;Q921Y0;Q8BPB0;Q921Y0-2	2;2;2;1	2;2;2;1	2;2;2;1	MOB kinase activator 1A;MOB kinase activator 1B	Mob1b;Mob1a	;;;	4	2	2	2	2	2	2	10.9	10.9	10.9	25.609	221	221;216;216;140	1	2				0.0043478	1.8042	By MS/MS	0.047669	0.089085	88.172	2	2	Median	0.047669	0.089085	88.172	2	2	Median	10.9	20349000	18424000	1925300	20349000	18424000	1925300				2127	9401;23198	True;True	9747;24136	28979;72092	38448;94399	38448;94399
Q9DBC3;D3Z491;E0CXC2	Q9DBC3	3;1;1	3;1;1	3;1;1	Cap-specific mRNA (nucleoside-2-O-)-methyltransferase 1	Cmtr1		3	3	3	3	3	3	3	5	5	5	95.675	837	837;94;719	1	3				0.00073828	3.3807	By MS/MS	0.06095	0.090413	0.92251	2	2	Median	0.06095	0.090413	0.92251	2	2	Median	5	30162000	28137000	2024100	30162000	28137000	2024100				3413	358;3833;10335	True;True;True	368;3972;10717	1063;11985;32214	1486;15981;42587	1486;15981;42587
Q9QZQ8-2;Q9QZQ8	Q9QZQ8-2;Q9QZQ8	8;8	8;8	6;6	Core histone macro-H2A.1	H2afy	;	2	8	8	6	8	8	6	27.4	27.4	20.3	39.289	369	369;372	2.39	11	2		10	0	134.14	By MS/MS	0.042797	0.090464	282.52	11	11	Median	0.042797	0.090464	282.52	11	11	Median	27.4	957230000	651590000	305650000	957230000	651590000	305650000				3621	182;783;8262;9256;9587;12300;16991;18052	True;True;True;True;True;True;True;True	186;804;8560;9601;9942;12758;17675;18771	517;518;519;520;521;522;2369;25423;25424;28575;28576;28577;29664;29665;29666;29667;38477;38478;38479;38480;52442;55443;55444	719;720;721;722;723;724;725;3195;33568;33569;37881;37882;37883;39289;39290;39291;39292;50767;50768;50769;50770;50771;68543;72490;72491;72492	722;3195;33568;37881;39292;50768;68543;72490
Q9DBG1	Q9DBG1	4	4	4	Sterol 26-hydroxylase, mitochondrial	Cyp27a1		1	4	4	4	4	4	4	7.7	7.7	7.7	60.719	533	533	2.43	3	1		3	0	6.7708	By MS/MS	0.066233	0.093282	279.61	5	5	Median	0.066233	0.093282	279.61	5	5	Median	7.7	74284000	47571000	26713000	74284000	47571000	26713000				3415	1623;2769;6179;18576	True;True;True;True	1679;2870;6387;19320	4933;4934;4935;8237;18860;18861;56980	6587;6588;6589;10953;25119;25120;74487	6589;10953;25120;74487
E9PWM3	E9PWM3	2	2	2		Armcx4		1	2	2	2	2	2	2	1.5	1.5	1.5	242.95	2356	2356	2.5		1	1		0.0019417	2.4586	By MS/MS	0.076387	0.093749	307.24	2	1	Median	0.076387	0.093749	307.24	2	1	Median	1.5	237980000	229730000	8250200	237980000	229730000	8250200				784	395;5513	True;True	406;5704	1158;16782	1608;22297	1608;22297	160;161;162		2290;2297;2299
P56379	P56379	2	2	2	6.8 kDa mitochondrial proteolipid	Mp68		1	2	2	2	2	2	2	29.3	29.3	29.3	6.6979	58	58	1	2				0.0019114	2.375	By MS/MS	0.045355	0.098034	216.44	2	2	Median	0.045355	0.098034	216.44	2	2	Median	29.3	116980000	114680000	2297800	116980000	114680000	2297800				1751	8603;14464	True;True	8918;15004	26493;44656	35024;58529	35024;58529
CON__Q99456;Z4YJD9;Q64291	CON__Q99456;Z4YJD9;Q64291	3;2;2	1;1;1	1;1;1	Keratin, type I cytoskeletal 12	Krt12	;;	3	3	1	1	3	1	1	4.7	1.8	1.8	53.511	494	494;487;487	2.5	1	1	1	1	0.0029709	1.954	By MS/MS	0.096716	0.098371	74.45	4	3	Median	0.096716	0.098371	74.45	4	3	Median	4.7	302490000	284460000	18024000	302490000	284460000	18024000			+	611	11927;12091;21770	False;False;True	12377;12544;22646	37293;37294;37827;37828;37829;67352;67353;67354;67355	49227;49228;49894;49895;49896;49897;49898;88214;88215;88216;88217	49228;49896;88217
P97379-2;P97379;A0A0J9YTQ8;A0A0J9YUY8	P97379-2;P97379	5;5;2;1	5;5;2;1	5;5;2;1	Ras GTPase-activating protein-binding protein 2	G3bp2	;	4	5	5	5	5	5	5	18.5	18.5	18.5	50.784	449	449;482;133;117	1.86	5			2	0	7.8803	By MS/MS	0.04984	0.099555	284.62	3	3	Median	0.04984	0.099555	284.62	3	3	Median	18.5	117190000	63887000	53306000	117190000	63887000	53306000				1953	7325;15758;19550;21128;23549	True;True;True;True;True	7585;16395;20338;21978;24496	22572;48718;48719;59994;65376;73233;73234	29771;63689;63690;78445;85567;95894;95895	29771;63689;78445;85567;95895
P58389	P58389	2	2	2	Serine/threonine-protein phosphatase 2A activator	Ppp2r4		1	2	2	2	2	2	2	7.1	7.1	7.1	36.71	323	323	1	2				0.002493	2.2413	By MS/MS	0.074329	0.10115	41.865	2	2	Median	0.074329	0.10115	41.865	2	2	Median	7.1	19579000	17799000	1780300	19579000	17799000	1780300				1770	13992;22892	True;True	14514;23821	43235;71163	56718;93203	56718;93203
A0A140LHT9;A0A140LI54;Q3TRM4-2;Q3TRM4-3;Q3TRM4	A0A140LHT9;A0A140LI54;Q3TRM4-2;Q3TRM4-3;Q3TRM4	1;1;1;1;1	1;1;1;1;1	1;1;1;1;1	Neuropathy target esterase	Pnpla6	;;;;	5	1	1	1	1	1	1	9.7	9.7	9.7	22.974	207	207;1345;1323;1327;1355	1.4	3	2			0.0051209	1.7024	By MS/MS	0.059481	0.10388	69.983	3	3	Median	0.059481	0.10388	69.983	3	3	Median	9.7	196640000	187800000	8836000	196640000	187800000	8836000				245	2893	TRUE	2996	8584;8585;8586;8587;8588	11396;11397;11398;11399;11400;11401;11402	11401	49		14
E9PZM7	E9PZM7	3	3	3		Scaf11		1	3	3	3	3	3	3	2.8	2.8	2.8	162.1	1456	1456	2.2	3			2	0.00041459	4.4734	By MS/MS	0.075645	0.10879	233.23	4	4	Median	0.075645	0.10879	233.23	4	4	Median	2.8	22935000	13752000	9182900	22935000	13752000	9182900				820	16215;16656;21400	True;True;True	16871;17326;22260	50265;50266;51578;66179;66180	65724;65725;65726;67438;86652;86653	65724;67438;86653
Q9R0N0	Q9R0N0	6	6	6	Galactokinase	Galk1		1	6	6	6	6	6	6	18.9	18.9	18.9	42.295	392	392	1.75	6			2	0	24.051	By MS/MS	0.048805	0.11262	246.24	6	6	Median	0.048805	0.11262	246.24	6	6	Median	18.9	230610000	153010000	77599000	230610000	153010000	77599000				3632	674;12118;13284;18261;19460;21300	True;True;True;True;True;True	692;12572;13779;18990;20244;22153	1994;1995;37966;41245;56079;56080;59708;65877	2689;2690;2691;50108;54170;73259;73260;78061;86259	2691;50108;54170;73259;78061;86259
Q3TWW8;A0A0A6YXX6	Q3TWW8	4;1	4;1	2;1	Serine/arginine-rich splicing factor 6	Srsf6		2	4	4	2	4	4	2	12.4	12.4	6.2	39.025	339	339;135	2	4			2	0	13.987	By MS/MS	0.048406	0.11557	330.48	6	6	Median	0.048406	0.11557	330.48	6	6	Median	12.4	364970000	160120000	204860000	364970000	160120000	204860000				2092	2452;12834;16056;20243	True;True;True;True	2542;13316;16708;21055	7239;7240;40105;40106;49874;62425	9602;9603;52808;52809;65217;81658	9603;52808;65217;81658
D3Z4B2;Q9CWZ7	D3Z4B2;Q9CWZ7	3;3	3;3	3;3	Gamma-soluble NSF attachment protein	Napg	;	2	3	3	3	3	3	3	10.2	10.2	10.2	39.366	353	353;312	1.75	3			1	0	5.3199	By MS/MS	0.060496	0.11737	235.11	3	3	Median	0.060496	0.11737	235.11	3	3	Median	10.2	52968000	35974000	16994000	52968000	35974000	16994000				704	2186;10762;12747	True;True;True	2265;11162;13222	6516;33817;39825;39826	8678;44761;52460;52461	8678;44761;52460
E9PUW7;Q9EPK7-2;Q9EPK7	E9PUW7;Q9EPK7-2;Q9EPK7	3;3;3	3;3;3	3;3;3	Exportin-7	Xpo7	;;	3	3	3	3	3	3	3	3.4	3.4	3.4	123.9	1088	1088;1057;1087	2.2	3			2	0	5.558	By MS/MS	0.089575	0.11744	229.62	4	4	Median	0.089575	0.11744	229.62	4	4	Median	3.4	31088000	27623000	3465000	31088000	27623000	3465000				757	1931;6854;16691	True;True;True	1996;7088;17361	5733;20967;20968;51677;51678	7641;27763;27764;67561;67562	7641;27763;67561
CON__Q9H552	CON__Q9H552	11	1	1				1	11	1	1	11	1	1	15	2.6	2.6	55.151	499	499	2	1		1		1	-2	By MS/MS	0.074742	0.11841	63.006	2	2	Median	0.074742	0.11841	63.006	2	2	Median	15	56335000	52028000	4307100	56335000	52028000	4307100	+		+	614	1786;3927;6376;11402;12998;15343;19578;19967;22978;23140;23156	True;False;False;False;False;False;False;False;False;False;False	1846;4069;4070;6592;11834;13486;15936;20368;20772;23909;24077;24093	5337;5338;12237;12238;12239;12240;12241;12242;12243;12244;12245;19507;35750;35751;40492;40493;40494;40495;47296;47297;47298;47299;47300;47301;47302;60056;60057;60058;60059;61442;61443;71445;71446;71447;71914;71915;71916;71917;71953;71954	7135;7136;16325;16326;16327;16328;16329;16330;16331;16332;16333;16334;16335;25947;47257;47258;53276;53277;53278;53279;53280;53281;61881;61882;61883;61884;61885;61886;61887;61888;61889;78532;78533;78534;78535;78536;80422;80423;93535;93536;93537;93538;93539;94167;94168;94169;94206;94207	7136;16333;25947;47257;53276;61884;78536;80422;93537;94169;94206		32		221
E9QKA4;A2A8V8;A2A8V9;E9PUK6;Q52KI8-2;Q52KI8;F6T4M4;A2A983;F7BWM1;F6UK16	E9QKA4;A2A8V8;A2A8V9;E9PUK6;Q52KI8-2;Q52KI8	6;6;6;6;6;6;2;2;2;2	6;6;6;6;6;6;2;2;2;2	6;6;6;6;6;6;2;2;2;2	Serine/arginine repetitive matrix protein 1	Srrm1	;;;;;	10	6	6	6	6	6	6	10	10	10	101.16	897	897;909;918;923;897;946;140;198;239;318	1.86	5			2	0	23.409	By MS/MS	0.071169	0.11942	14.101	2	2	Median	0.071169	0.11942	14.101	2	2	Median	10	32175000	15442000	16733000	32175000	15442000	16733000				391	1491;2213;3799;9070;15712;22104	True;True;True;True;True;True	1546;2293;3936;9407;16339;22995	4526;6583;6584;11882;27930;48537;68586	6051;8760;8761;8762;15835;37017;63446;89845	6051;8761;15835;37017;63446;89845
Q9DCJ5	Q9DCJ5	3	3	3	NADH dehydrogenase [ubiquinone] 1 alpha subcomplex subunit 8	Ndufa8		1	3	3	3	3	3	3	25	25	25	19.992	172	172	2.5	3			3	0	5.39	By MS/MS	0.14608	0.11963	173.84	5	4	Median	0.14608	0.11963	173.84	5	4	Median	25	142010000	95817000	46198000	142010000	95817000	46198000				3451	1694;12675;19495	True;True;True	1752;13150;20279	5096;5097;39610;59823;59824;59825	6785;6786;52201;78226;78227;78228	6786;52201;78228
Q3ULD5	Q3ULD5	5	5	5	Methylcrotonoyl-CoA carboxylase beta chain, mitochondrial	Mccc2		1	5	5	5	5	5	5	13	13	13	61.378	563	563	2	4			2	0	11.005	By MS/MS	0.065862	0.12152	114.83	3	3	Median	0.065862	0.12152	114.83	3	3	Median	13	57451000	45197000	12254000	57451000	45197000	12254000				2153	6493;10245;10289;14382;17257	True;True;True;True;True	6711;10621;10668;14917;17947	19844;19845;31889;32057;44434;53177	26344;26345;42134;42363;58263;69514	26345;42134;42363;58263;69514
Q8BW96-2;Q8BW96-3;Q8BW96	Q8BW96-2;Q8BW96-3;Q8BW96	3;3;3	3;3;3	2;2;2	Calcium/calmodulin-dependent protein kinase type 1D	Camk1d	;;	3	3	3	2	3	3	2	12.7	12.7	7.7	41.109	362	362;377;385	1.5	5			1	0	10.872	By MS/MS	0.091053	0.12335	41.461	2	2	Median	0.091053	0.12335	41.461	2	2	Median	12.7	14946000	13805000	1141300	14946000	13805000	1141300				2652	602;3293;15269	True;True;True	617;3404;15862	1684;1685;1686;1687;9746;47054	2285;2286;2287;2288;12834;61584	2288;12834;61584
P39038	P39038	1	1	1	Cadherin-4	Cdh4		1	1	1	1	1	1	1	1.5	1.5	1.5	100.03	913	913	3		1		1	1	-2	By MS/MS	0.11734	0.12343	52.912	2	2	Median	0.11734	0.12343	52.912	2	2	Median	1.5	66357000	60032000	6325200	66357000	60032000	6325200	+			1632	19492	TRUE	20276	59819;59820	78222;78223	78222	443	122	447	450
A0A140T8P9;P01638;P01637;A0A075B5K0	A0A140T8P9;P01638;P01637	3;3;2;1	3;3;2;1	3;3;2;1	Ig kappa chain V-V region L6;Ig kappa chain V-V region T1		;;	4	3	3	3	3	3	3	35	35	35	13.232	117	117;115;128;117	2.25		3	1		0	6.2857	By MS/MS	0.091341	0.12767	104.13	4	3	Median	0.091341	0.12767	104.13	4	3	Median	35	61523000	56406000	5117200	61523000	56406000	5117200				277	1829;14004;14851	True;True;True	1890;14526;15410	5440;43270;45793;45794	7258;56757;59967;59968	7258;56757;59967
A0A140T8V3;J3QMG3;Q60931	A0A140T8V3;J3QMG3;Q60931	7;7;7	7;7;7	7;7;7	Voltage-dependent anion-selective channel protein 3	Vdac3	;;	3	7	7	7	7	7	7	32.5	32.5	32.5	30.695	283	283;284;283	2.09	11	4	1	6	0	22.629	By MS/MS	0.084119	0.13186	240.64	15	12	Median	0.084119	0.13186	240.64	15	12	Median	32.5	1076900000	606810000	470070000	1076900000	606810000	470070000				279	38;9336;13807;13913;13914;22110;22951	True;True;True;True;True;True;True	38;9682;14323;14433;14434;23002;23882	97;28804;28805;42736;42737;42738;43012;43013;43014;43015;43016;43017;43018;43019;68599;68600;68601;71387;71388;71389;71390;71391	123;38209;38210;56061;56062;56063;56415;56416;56417;56418;56419;56420;56421;89857;89858;89859;93474;93475;93476;93477;93478;93479	123;38209;56061;56417;56421;89859;93475
Q29SA9;Q6NZK2;E9QAE1	Q29SA9;Q6NZK2;E9QAE1	1;1;1	1;1;1	1;1;1		Nckap5	;;	3	1	1	1	1	1	1	0.6	0.6	0.6	194.25	1777	1777;1841;1909	2.5		2	2		0.0027051	2.0199	By MS/MS	0.10449	0.13323	21.771	2	0	Median	0.10449	0.13323	21.771	2	0	Median	0.6	223040000	171160000	51885000	223040000	171160000	51885000				911	18462	TRUE	19196	56615;56616;56617;56618	73944;73945;73946;73947	73946	191	55	455	453
Q9JIA7;A0A1B0GS43	Q9JIA7	3;1	3;1	3;1	Sphingosine kinase 2	Sphk2		2	3	3	3	3	3	3	7.8	7.8	7.8	65.617	617	617;131	1.75	3			1	0	5.7871	By MS/MS	0.10304	0.13872	34.896	2	2	Median	0.10304	0.13872	34.896	2	2	Median	7.8	29071000	26652000	2419300	29071000	26652000	2419300				3531	286;9222;17780	True;True;True	292;9565;18483	856;28467;28468;54545	1201;37742;37743;37744;71264	1201;37744;71264
Q8R0J2;Q9R0Q9;E9PVP3;Q5F2B1;F6XX36	Q8R0J2;Q9R0Q9;E9PVP3;Q5F2B1;F6XX36	2;2;1;1;1	2;2;1;1;1	2;2;1;1;1	Mannose-P-dolichol utilization defect 1 protein	Mpdu1	;;;;	5	2	2	2	2	2	2	8.1	8.1	8.1	26.438	247	247;247;120;148;197	1	2				0.0016356	2.5141	By MS/MS	0.089247	0.13886	4.9536	2	2	Median	0.089247	0.13886	4.9536	2	2	Median	8.1	26716000	24945000	1771200	26716000	24945000	1771200				2839	8389;13143	True;True	8692;13636	25788;40946	34053;53816	34053;53816
Q9JHK4-2;Q9JHK4	Q9JHK4-2;Q9JHK4	1;1	1;1	1;1	Geranylgeranyl transferase type-2 subunit alpha	Rabggta	;	2	1	1	1	1	1	1	2.9	2.9	2.9	38.943	339	339;567	2	1	1	1		0.0051443	1.7248	By MS/MS	0.11815	0.14002	148.4	2	2	Median	0.11815	0.14002	148.4	2	2	Median	2.9	9187800	7872900	1314900	9187800	7872900	1314900				3519	6124	TRUE	6328	18450;18451;18452	24518;24519;24520	24518
Q9JIH2	Q9JIH2	4	4	4	Nuclear pore complex protein Nup50	Nup50		1	4	4	4	4	4	4	11.8	11.8	11.8	49.485	466	466	1.6	4			1	0	7.1295	By MS/MS	0.10945	0.14465	231.6	3	3	Median	0.10945	0.14465	231.6	3	3	Median	11.8	57888000	32251000	25637000	57888000	32251000	25637000				3534	1899;9174;13626;15860	True;True;True;True	1963;9516;14136;16503	5640;28343;28344;42226;49068	7519;7520;37583;37584;55408;55409;55410;64102	7520;37584;55409;64102
Q9DB25;D6RCG2	Q9DB25;D6RCG2	3;2	3;2	3;2	Dolichyl-phosphate beta-glucosyltransferase	Alg5	;	2	3	3	3	3	3	3	12	12	12	36.79	324	324;84	2.5	2			2	0	5.1963	By MS/MS	0.15624	0.14544	315.17	3	3	Median	0.15624	0.14544	315.17	3	3	Median	12	561220000	492740000	68481000	561220000	492740000	68481000				3405	4290;13480;16670	True;True;True	4441;13986;17340	13340;13341;41855;51620	17799;17800;54933;67493	17799;54933;67493
Q9D0W5	Q9D0W5	3	3	3	Peptidyl-prolyl cis-trans isomerase-like 1	Ppil1		1	3	3	3	3	3	3	25.3	25.3	25.3	18.237	166	166	2	1	1	1		0.00070972	3.0812	By MS/MS	0.10909	0.14856	234.95	3	3	Median	0.10909	0.14856	234.95	3	3	Median	25.3	43892000	36746000	7146400	43892000	36746000	7146400				3319	2808;16312;21527	True;True;True	2911;16973;22391	8365;50524;66563	11104;66059;87187	11104;66059;87187
P70404	P70404	6	6	6	Isocitrate dehydrogenase [NAD] subunit gamma 1, mitochondrial	Idh3g		1	6	6	6	6	6	6	29.3	29.3	29.3	42.785	393	393	2.38	6	1	1	5	0	55.141	By MS/MS	0.065284	0.15189	227.82	10	7	Median	0.065284	0.15189	227.82	10	7	Median	29.3	685620000	462520000	223100000	685620000	462520000	223100000				1918	2128;2991;5554;9398;9841;21000	True;True;True;True;True;True	2203;3096;5747;9744;10208;21846	6324;6325;6326;6327;6328;8897;16910;16911;28976;30515;30516;64899;64900	8404;8405;8406;8407;8408;8409;8410;8411;8412;11816;22471;22472;22473;38445;40274;40275;84973	8408;11816;22471;38445;40275;84973
Q8K0E3;Q8K0E3-2	Q8K0E3;Q8K0E3-2	2;1	2;1	2;1	Sodium/myo-inositol cotransporter 2	Slc5a11	;	2	2	2	2	2	2	2	3.3	3.3	3.3	73.797	673	673;449	1.75	3			1	0.00081004	4.1694	By MS/MS	0.11401	0.15207	400.5	2	2	Median	0.11401	0.15207	400.5	2	2	Median	3.3	35619000	19804000	15815000	35619000	19804000	15815000				2774	538;9462	True;True	552;9809	1523;1524;1525;29168	2089;2090;2091;38677	2089;38677
F6QHF1;Q3TBA3;P21958	F6QHF1;Q3TBA3;P21958	3;3;3	3;3;3	3;3;3	Antigen peptide transporter 1	Tap1	;;	3	3	3	3	3	3	3	22.4	22.4	22.4	20.85	196	196;696;724	1.8	3	1		1	0	6.2448	By MS/MS	0.11843	0.15472	170.38	2	2	Median	0.11843	0.15472	170.38	2	2	Median	22.4	7079400	5995000	1084400	7079400	5995000	1084400				960	8452;17845;19039	True;True;True	8756;18556;19797	25964;54776;54777;54778;58344	34276;71567;71568;71569;76221;76222	34276;71568;76221
Q8CFI7	Q8CFI7	4	4	4	DNA-directed RNA polymerase II subunit RPB2	Polr2b		1	4	4	4	4	4	4	5.5	5.5	5.5	133.91	1174	1174	1	4				0	8.0736	By MS/MS	0.11359	0.158	22.433	2	2	Median	0.11359	0.158	22.433	2	2	Median	5.5	30627000	29986000	641220	30627000	29986000	641220				2730	11171;13890;20824;23653	True;True;True;True	11585;14410;21666;24605	35007;42949;64300;73532	46301;46302;56329;84178;96286	46302;56329;84178;96286
E0CZF8;E0CZD7;E0CXD6;E0CY98;E9PUL9;B9EKN8;B2RQ80;P83510-2;P83510	E0CZF8;E0CZD7;E0CXD6;E0CY98;E9PUL9;B9EKN8;B2RQ80;P83510-2;P83510	2;2;2;2;2;2;2;2;2	2;2;2;2;2;2;2;2;2	2;2;2;2;2;2;2;2;2	Traf2 and NCK-interacting protein kinase	Tnik	;;;;;;;;	9	2	2	2	2	2	2	2.6	2.6	2.6	144.25	1268	1268;1276;1297;1305;1331;1352;1360;1289;1323	2.5	1	1	1	1	0.00079302	3.9371	By MS/MS	0.13107	0.15902	151.3	3	1	Median	0.13107	0.15902	151.3	3	1	Median	2.6	69193000	46403000	22790000	69193000	46403000	22790000				551	17395;18689	True;True	18085;19435	53551;53552;57297;57298	69930;74898;74899	69930;74899
Q9D2M8;A6X925	Q9D2M8;A6X925	2;1	1;1	1;1	Ubiquitin-conjugating enzyme E2 variant 2	Ube2v2	;	2	2	1	1	2	1	1	17.9	11	11	16.367	145	145;105	2	2			1	0.0069871	1.6043	By MS/MS	0.12704	0.16663	85.479	2	2	Median	0.12704	0.16663	85.479	2	2	Median	17.9	14334000	12969000	1364500	14334000	12969000	1364500				3337	10777;12990	True;False	11177;11178;13478	33855;33856;33857;40473;40474;40475	44812;44813;44814;53255;53256;53257	44814;53257	859		89
A0A0R4J139;Q8BU85	A0A0R4J139;Q8BU85	1;1	1;1	1;1	Methionine-R-sulfoxide reductase B3, mitochondrial	Msrb3	;	2	1	1	1	1	1	1	7.5	7.5	7.5	20.224	186	186;253	2	2			1	0.0027481	2.1016	By MS/MS	0.1233	0.16977	321.73	3	3	Median	0.1233	0.16977	321.73	3	3	Median	7.5	11050000	8474800	2575400	11050000	8474800	2575400				199	9010	TRUE	9343	27737;27738;27739	36733;36734;36735	36734
Q3TPE9-2;Q3TPE9	Q3TPE9-2;Q3TPE9	3;3	3;3	3;3	Ankyrin repeat and MYND domain-containing protein 2	Ankmy2	;	2	3	3	3	3	3	3	11	11	11	33.626	300	300;440	2	2			1	0.00072411	3.2379	By MS/MS	0.094189	0.16977	174.95	2	2	Median	0.094189	0.16977	174.95	2	2	Median	11	210590000	196120000	14473000	210590000	196120000	14473000				2083	5279;11220;12264	True;True;True	5460;11637;12720	16120;35148;38359	21490;46478;50596	21490;46478;50596
P60710;E9Q5F4;E9Q1F2;G3UZ07;E9Q606;F8WGM8;E9Q2D1;F6WX90;V9GXQ2;E9Q3M9	P60710;E9Q5F4;E9Q1F2;G3UZ07	27;19;18;16;12;7;5;3;2;1	1;1;1;0;0;0;1;0;0;0	1;1;1;0;0;0;1;0;0;0	Actin, cytoplasmic 1;Actin, cytoplasmic 1, N-terminally processed	Actb;Actg1	;;;	10	27	1	1	27	1	1	76.3	4.5	4.5	41.736	375	375;265;295;268;150;105;108;43;156;1175	2.17	6	2		4	0	41.515	By MS/MS	0.10465	0.17099	307.71	10	9	Median	0.10465	0.17099	307.71	10	9	Median	76.3	1205700000	568210000	637510000	1205700000	568210000	637510000				1785	737;2094;2095;2404;2606;3380;3381;3413;3821;3822;5058;9374;9750;9751;9752;10384;11273;11398;12142;14752;16300;16301;19256;20598;21045;21046;23556	False;False;False;False;True;False;False;False;False;False;False;False;False;False;False;False;False;False;False;False;False;False;False;False;False;False;False	757;2167;2168;2490;2491;2699;2700;3493;3494;3495;3529;3530;3531;3958;3959;3960;3961;5232;5233;9720;10113;10114;10115;10116;10117;10769;11695;11696;11827;11828;11829;12597;15307;16960;16961;20029;20030;21425;21426;21892;21893;21894;24505	2237;2238;2239;2240;6219;6220;6221;6222;6223;6224;6225;6226;6227;6228;6229;6230;6231;6232;6233;7085;7086;7087;7088;7089;7090;7091;7092;7093;7094;7095;7096;7097;7098;7099;7100;7101;7709;7710;7711;7712;7713;7714;7715;7716;7717;7718;7719;7720;9986;9987;9988;9989;9990;9991;9992;9993;9994;9995;9996;9997;9998;9999;10000;10001;10002;10003;10004;10005;10006;10007;10008;10128;10129;10130;10131;10132;10133;10134;10135;10136;10137;10138;10139;10140;10141;10142;10143;10144;10145;10146;10147;10148;10149;10150;10151;10152;10153;10154;10155;10156;10157;10158;10159;10160;10161;10162;10163;10164;10165;10166;10167;10168;10169;10170;10171;10172;10173;10174;10175;10176;10177;10178;10179;10180;10181;10182;10183;10184;10185;10186;10187;10188;10189;10190;10191;10192;10193;10194;10195;10196;10197;10198;10199;10200;10201;10202;10203;10204;10205;10206;10207;10208;10209;10210;10211;10212;10213;10214;10215;10216;10217;10218;10219;10220;10221;10222;10223;10224;10225;10226;10227;10228;10229;10230;10231;10232;10233;10234;10235;10236;10237;10238;10239;10240;10241;10242;10243;10244;10245;10246;10247;10248;10249;10250;10251;10252;11945;11946;11947;11948;11949;11950;11951;11952;11953;11954;11955;11956;11957;11958;11959;11960;11961;11962;11963;11964;11965;11966;11967;11968;11969;15512;15513;15514;15515;15516;15517;15518;15519;15520;15521;15522;15523;15524;15525;15526;15527;15528;15529;15530;15531;15532;15533;15534;15535;15536;15537;15538;15539;15540;15541;15542;15543;15544;15545;28907;28908;28909;28910;28911;28912;28913;28914;28915;28916;28917;28918;28919;28920;30216;30217;30218;30219;30220;30221;30222;30223;30224;30225;30226;30227;30228;30229;30230;30231;30232;30233;30234;30235;30236;30237;30238;30239;30240;30241;30242;32355;32356;32357;32358;35351;35352;35353;35354;35355;35356;35357;35358;35359;35360;35361;35362;35363;35364;35712;35713;35714;35715;35716;35717;35718;35719;35720;35721;35722;35723;35724;35725;35726;35727;35728;35729;35730;35731;35732;35733;35734;38020;38021;38022;38023;38024;38025;38026;38027;45503;45504;50465;50466;50467;50468;50469;50470;50471;50472;50473;50474;50475;50476;50477;50478;50479;50480;50481;50482;59113;59114;59115;59116;59117;59118;59119;59120;59121;59122;59123;59124;59125;59126;59127;59128;59129;59130;59131;59132;59133;59134;59135;59136;59137;59138;59139;59140;59141;59142;59143;59144;59145;59146;63604;63605;63606;63607;63608;63609;63610;63611;63612;63613;63614;63615;63616;63617;63618;63619;63620;63621;63622;65059;65060;65061;65062;65063;65064;65065;65066;65067;65068;65069;65070;65071;65072;65073;65074;65075;65076;65077;65078;65079;65080;73269	3026;3027;3028;3029;3030;3031;3032;8266;8267;8268;8269;8270;8271;8272;8273;8274;8275;8276;8277;8278;8279;8280;8281;8282;8283;8284;8285;8286;8287;8288;8289;9410;9411;9412;9413;9414;9415;9416;9417;9418;9419;9420;9421;9422;9423;9424;9425;9426;9427;9428;9429;9430;9431;9432;9433;9434;10230;10231;10232;10233;10234;10235;10236;10237;10238;10239;10240;10241;10242;10243;10244;13109;13110;13111;13112;13113;13114;13115;13116;13117;13118;13119;13120;13121;13122;13123;13124;13125;13126;13127;13128;13129;13130;13131;13132;13133;13134;13135;13136;13137;13138;13139;13140;13141;13142;13143;13144;13145;13146;13147;13148;13149;13297;13298;13299;13300;13301;13302;13303;13304;13305;13306;13307;13308;13309;13310;13311;13312;13313;13314;13315;13316;13317;13318;13319;13320;13321;13322;13323;13324;13325;13326;13327;13328;13329;13330;13331;13332;13333;13334;13335;13336;13337;13338;13339;13340;13341;13342;13343;13344;13345;13346;13347;13348;13349;13350;13351;13352;13353;13354;13355;13356;13357;13358;13359;13360;13361;13362;13363;13364;13365;13366;13367;13368;13369;13370;13371;13372;13373;13374;13375;13376;13377;13378;13379;13380;13381;13382;13383;13384;13385;13386;13387;13388;13389;13390;13391;13392;13393;13394;13395;13396;13397;13398;13399;13400;13401;13402;13403;13404;13405;13406;13407;13408;13409;13410;13411;13412;13413;13414;13415;13416;13417;13418;13419;13420;13421;13422;13423;13424;13425;13426;13427;13428;13429;13430;13431;13432;13433;13434;13435;13436;13437;13438;13439;13440;13441;13442;13443;13444;13445;13446;13447;13448;13449;13450;13451;13452;13453;13454;13455;13456;13457;13458;13459;13460;13461;13462;13463;13464;13465;13466;13467;13468;13469;13470;13471;13472;13473;13474;13475;13476;13477;13478;13479;13480;13481;15928;15929;15930;15931;15932;15933;15934;15935;15936;15937;15938;15939;15940;15941;15942;15943;15944;15945;15946;15947;15948;15949;15950;15951;15952;15953;15954;15955;15956;15957;15958;15959;15960;15961;15962;20678;20679;20680;20681;20682;20683;20684;20685;20686;20687;20688;20689;20690;20691;20692;20693;20694;20695;20696;20697;20698;20699;20700;20701;20702;20703;20704;20705;20706;20707;20708;20709;20710;20711;20712;20713;20714;20715;20716;20717;20718;20719;20720;20721;20722;20723;20724;20725;20726;20727;20728;20729;20730;20731;20732;20733;38347;38348;38349;38350;38351;38352;38353;38354;38355;38356;38357;38358;38359;38360;38361;38362;38363;38364;38365;38366;38367;38368;39921;39922;39923;39924;39925;39926;39927;39928;39929;39930;39931;39932;39933;39934;39935;39936;39937;39938;39939;39940;39941;39942;39943;39944;39945;39946;39947;39948;39949;39950;39951;39952;39953;39954;39955;42751;42752;42753;42754;42755;46764;46765;46766;46767;46768;46769;46770;46771;46772;46773;46774;46775;46776;46777;46778;46779;46780;46781;46782;46783;47202;47203;47204;47205;47206;47207;47208;47209;47210;47211;47212;47213;47214;47215;47216;47217;47218;47219;47220;47221;47222;47223;47224;47225;47226;47227;47228;47229;47230;47231;47232;47233;47234;47235;47236;47237;47238;47239;47240;50173;50174;50175;50176;50177;50178;50179;50180;50181;59584;59585;65977;65978;65979;65980;65981;65982;65983;65984;65985;65986;65987;65988;65989;65990;65991;65992;65993;65994;65995;65996;65997;65998;65999;66000;66001;66002;66003;66004;66005;66006;77280;77281;77282;77283;77284;77285;77286;77287;77288;77289;77290;77291;77292;77293;77294;77295;77296;77297;77298;77299;77300;77301;77302;77303;77304;77305;77306;77307;77308;77309;77310;77311;77312;77313;77314;77315;77316;77317;77318;77319;77320;77321;77322;77323;77324;77325;77326;83230;83231;83232;83233;83234;83235;83236;83237;83238;83239;83240;83241;83242;83243;83244;83245;83246;83247;83248;83249;83250;83251;83252;83253;83254;83255;83256;83257;83258;83259;83260;83261;83262;83263;83264;83265;85172;85173;85174;85175;85176;85177;85178;85179;85180;85181;85182;85183;85184;85185;85186;85187;85188;85189;85190;85191;85192;85193;85194;85195;85196;85197;85198;85199;85200;85201;85202;85203;85204;85205;85206;85207;95949	3032;8268;8289;9415;10235;13130;13148;13440;15940;15960;20728;38358;39934;39945;39954;42753;46775;47232;50179;59584;65988;66005;77285;83260;85195;85206;95949	479;480;481;482;483;484	129;130;131;132;133	12;92;111;252;280;296	47;153;190;305;325
Q3UHH4;E9QKC6;Q9ESN6	Q3UHH4;E9QKC6;Q9ESN6	1;1;1	1;1;1	1;1;1	Tripartite motif-containing protein 2	Trim2	;;	3	1	1	1	1	1	1	2.1	2.1	2.1	83.315	761	761;770;744	2.33	1	3	1	1	0.00079808	4.0202	By MS/MS	0.14712	0.17493	116.58	2	2	Median	0.14712	0.17493	116.58	2	2	Median	2.1	10451000	8939600	1511900	10451000	8939600	1511900				924	7678	TRUE	7949	23575;23576;23577;23578;23579;23580	31063;31064;31065;31066;31067;31068	31063
A0A1B0GR85;A0A1D5RLN6;Q8BRV5	A0A1B0GR85	10;2;2	10;2;2	10;2;2				3	10	10	10	10	10	10	8.9	8.9	8.9	192.73	1767	1767;385;308	2.5	7			7	0	16.914	By MS/MS	0.17488	0.17821	233.86	7	7	Median	0.17488	0.17821	233.86	7	7	Median	8.9	84684000	39148000	45535000	84684000	39148000	45535000				285	829;6444;6447;9304;14343;16774;16795;18602;18986;20426	True;True;True;True;True;True;True;True;True;True	853;6662;6665;9650;14870;17454;17475;19346;19740;21243	2550;19724;19733;28724;44275;44276;44277;51940;51976;57057;58203;62949;62950;62951	3449;26203;26212;38102;58034;58035;58036;67915;67954;74586;76022;82350;82351;82352	3449;26203;26212;38102;58035;67915;67954;74586;76022;82351	53		1352

### Sheet: Downregulated protein groups GF
Supplementary Table 4 | Shotgun proteomics: protein groups significantly downregulated in the jejunum from germ-free dbl.GATA1 compared to germ-free BALB/c mice.
Protein IDs	Majority protein IDs	Peptide counts (all)	Peptide counts (razor+unique)	Peptide counts (unique)	Protein names	Gene names	Fasta headers	Number of proteins	Peptides	Razor + unique peptides	Unique peptides	Peptides 1	Razor + unique peptides 1	Unique peptides 1	Sequence coverage [%]	Unique + razor sequence coverage [%]	Unique sequence coverage [%]	Mol. weight [kDa]	Sequence length	Sequence lengths	Fraction average	Fraction 1	Fraction 2	Fraction 3	Fraction 4	Q-value	Score	Identification type 1	Ratio H/L	Ratio H/L normalized	Ratio H/L variability [%]	Ratio H/L count	Ratio H/L iso-count	Ratio H/L type	Ratio H/L 1	Ratio H/L normalized 1	Ratio H/L variability [%] 1	Ratio H/L count 1	Ratio H/L iso-count 1	Ratio H/L type 1	Sequence coverage 1 [%]	Intensity	Intensity L	Intensity H	Intensity 1	Intensity L 1	Intensity H 1	Only identified by site	Reverse	Potential contaminant	id	Peptide IDs	Peptide is razor	Mod. peptide IDs	Evidence IDs	MS/MS IDs	Best MS/MS	Deamidation (NQ) site IDs	Oxidation (M) site IDs	Deamidation (NQ) site positions	Oxidation (M) site positions
Q8CFB8;Q3ULW8;A0A1L1SRP6	Q8CFB8;Q3ULW8;A0A1L1SRP6	4;4;2	4;4;2	4;4;2		Parp3	;;	3	4	4	4	4	4	4	9.5	9.5	9.5	59.452	528	528;533;351	2.67	2	1		3	0	6.5958	By MS/MS	11.176	9.7628	270.62	3	3	Median	11.176	9.7628	270.62	3	3	Median	9.5	65574000	25487000	40087000	65574000	25487000	40087000				2155	4916;7777;8252;18779	True;True;True;True	5087;8050;8549;19529	15070;23875;25383;25384;57656;57657	20107;31473;33499;33500;33501;33502;75327;75328	20107;31473;33500;75327
Q9Z315	Q9Z315	5	5	5	U4/U6.U5 tri-snRNP-associated protein 1	Sart1		1	5	5	5	5	5	5	12.2	12.2	12.2	90.884	806	806	3.57	1			6	0	11.273	By MS/MS	10.991	9.7794	137.23	3	3	Median	10.991	9.7794	137.23	3	3	Median	12.2	32726000	1119800	31607000	32726000	1119800	31607000				3739	273;1849;4166;4682;17427	True;True;True;True;True	279;1910;4310;4847;18115	821;5491;5492;12900;12901;14428;53602	1153;7335;7336;17149;17150;19202;69981	1153;7336;17150;19202;69981
E9QNH7;Q5XG73-2;Q5XG73-3;Q5XG73;Z4YM84	E9QNH7;Q5XG73-2;Q5XG73-3;Q5XG73	6;6;6;6;2	6;6;6;6;2	6;6;6;6;2	Acyl-CoA-binding domain-containing protein 5	Acbd5	;;;	5	6	6	6	6	6	6	14.9	14.9	14.9	56.712	509	509;472;473;508;157	2.8	4			6	0	10.337	By MS/MS	10.619	9.8024	261.91	5	4	Median	10.619	9.8024	261.91	5	4	Median	14.9	59454000	22016000	37437000	59454000	22016000	37437000				939	7353;7354;7921;10407;18793;18802	True;True;True;True;True;True	7616;7617;8200;10792;19543;19552	22662;22663;22664;22665;24270;32423;32424;57689;57690;57719	29887;29888;29889;29890;32013;42830;42831;75364;75365;75410	29888;29890;32013;42830;75365;75410
Q9D8C4;D6RFB1	Q9D8C4	3;1	3;1	3;1	Interferon-induced 35 kDa protein homolog	Ifi35		2	3	3	3	3	3	3	20.3	20.3	20.3	31.875	286	286;54	2.5	2			2	0	31.362	By MS/MS	11.259	9.9198	206.23	3	3	Median	11.259	9.9198	206.23	3	3	Median	20.3	72030000	26930000	45100000	72030000	26930000	45100000				3383	10818;19200;22279	True;True;True	11223;19968;23179	33987;58938;69089;69090	45020;77055;90498;90499	45020;77055;90499
Q8K3K7	Q8K3K7	4	4	4	1-acyl-sn-glycerol-3-phosphate acyltransferase beta	Agpat2		1	4	4	4	4	4	4	21.6	21.6	21.6	31.01	278	278	2	4			2	0	8.8687	By MS/MS	11.192	9.9658	209.91	3	3	Plateau	11.192	9.9658	209.91	3	3	Plateau	21.6	74348000	25080000	49268000	74348000	25080000	49268000				2811	1938;19377;22277;22757	True;True;True;True	2003;20159;23176;23177;23681	5742;59482;69078;69079;69080;70786	7650;77782;90481;90482;90483;90484;90485;90486;92766	7650;77782;90482;92766	752		234
Q9D0G0	Q9D0G0	3	3	3	28S ribosomal protein S30, mitochondrial	Mrps30		1	3	3	3	3	3	3	11.1	11.1	11.1	49.939	442	442	2	2			1	0.0032525	1.9283	By MS/MS	9.0619	10.017	88.614	2	2	Median	9.0619	10.017	88.614	2	2	Median	11.1	25362000	9174400	16188000	25362000	9174400	16188000				3312	5758;16625;23592	True;True;True	5955;17295;24541	17452;51478;73358	23191;67304;96067	23191;67304;96067
Q9DCN1;Q9DCN1-2	Q9DCN1;Q9DCN1-2	4;3	4;3	4;3	Peroxisomal NADH pyrophosphatase NUDT12	Nudt12	;	2	4	4	4	4	4	4	14.3	14.3	14.3	51.51	462	462;367	3.25	1			3	0.00042088	4.6745	By MS/MS	11.786	10.047	185.46	3	3	Median	11.786	10.047	185.46	3	3	Median	14.3	69366000	19632000	49734000	69366000	19632000	49734000				3456	5451;5803;6048;21226	True;True;True;True	5636;6001;6252;22078	16599;17566;18257;65707	22071;23330;24249;86040	22071;23330;24249;86040
A0A140T8K2	A0A140T8K2	2	2	0				1	2	2	0	1	1	0	10.8	10.8	0	23.352	203	203	2.5	1	1	1	1	0.002511	2.2837	By MS/MS	16.255	10.373	85.737	3	3	Plateau	16.255	10.373	85.737	3	3	Plateau	5.4	162590000	81128000	81462000	162590000	81128000	81462000				267	14184;23578	True;True	24527	73336;73337;73338;73339	96042;96043;96044;96045;96046;96047;96048	96045
Q6P069;Q6P069-2	Q6P069;Q6P069-2	8;7	8;7	8;7	Sorcin	Sri	;	2	8	8	8	8	8	8	63.1	63.1	63.1	21.627	198	198;183	2.79	5	1		8	0	20.998	By MS/MS	10.469	10.374	245.86	11	10	Median	10.469	10.374	245.86	11	10	Median	63.1	1300100000	528130000	771960000	1300100000	528130000	771960000				2403	1283;2306;3456;5404;13292;13797;16386;17997	True;True;True;True;True;True;True;True	1325;2388;3578;5588;13787;14313;17050;18715	3907;6825;6826;10411;10412;10413;16462;41256;42718;42719;50758;50759;55278;55279	5223;9066;9067;9068;13690;13691;13692;21909;54180;56042;56043;66367;66368;72266;72267	5223;9066;13692;21909;54180;56043;66368;72266
Q6NZR5;G3UYT1	Q6NZR5;G3UYT1	4;2	4;2	4;2		Skiv2l	;	2	4	4	4	4	4	4	4.4	4.4	4.4	137.52	1244	1244;242	3.4	1			4	0.00073368	3.3543	By MS/MS	14.729	10.528	95.077	3	3	Median	14.729	10.528	95.077	3	3	Median	4.4	126840000	56993000	69849000	126840000	56993000	69849000				2402	3313;10716;12063;13607	True;True;True;True	3424;11115;12516;14117	9798;33691;33692;37760;42154	12889;44616;44617;49812;55307	12889;44616;49812;55307
P70349;B0R1E3	P70349	5;2	5;2	5;2	Histidine triad nucleotide-binding protein 1	Hint1		2	5	5	5	5	5	5	65.9	65.9	65.9	13.777	126	126;119	2.56	6	7	4	8	0	132.9	By MS/MS	12.758	10.748	142.14	22	16	Leave out requantified	12.758	10.748	142.14	22	16	Leave out requantified	65.9	2825400000	1249300000	1576100000	2825400000	1249300000	1576100000				1914	1669;2384;9596;11521;14917	True;True;True;True;True	1726;2469;9951;11955;15478	5036;5037;5038;5039;5040;7046;29700;29701;29702;29703;29704;36082;36083;36084;36085;36086;36087;36088;45964;45965;45966;45967;45968;45969;45970	6712;6713;6714;6715;6716;6717;9366;39326;39327;39328;39329;39330;39331;47668;47669;47670;47671;47672;47673;47674;47675;47676;60175;60176;60177;60178;60179;60180;60181	6713;9366;39330;47675;60181
Q6IRU5-2;Q6IRU5	Q6IRU5-2;Q6IRU5	2;2	2;2	2;2	Clathrin light chain B	Cltb	;	2	2	2	2	2	2	2	6.2	6.2	6.2	23.174	211	211;229	4				2	0.00043384	5.1547	By MS/MS	12.572	11	24.247	2	2	Median	12.572	11	24.247	2	2	Median	6.2	62610000	3984200	58625000	62610000	3984200	58625000				2391	4709;5811	True;True	4874;6009	14480;17585	19267;23362	19267;23362
P00375	P00375	5	5	5	Dihydrofolate reductase	Dhfr		1	5	5	5	5	5	5	32.6	32.6	32.6	21.606	187	187	2.11	5	1		3	0	10.469	By MS/MS	10.236	11.113	193.08	7	6	Median	10.236	11.113	193.08	7	6	Median	32.6	272590000	137610000	134980000	272590000	137610000	134980000				1339	10739;10772;12748;13130;14855	True;True;True;True;True	11138;11172;13223;13622;15414	33751;33752;33753;33839;39827;39828;40895;40896;45798	44686;44687;44688;44785;52462;52463;53755;53756;53757;59972	44686;44785;52462;53757;59972
Q08288;D3Z5X8;D3Z7N3;D3Z345	Q08288	6;1;1;1	6;1;1;1	6;1;1;1	Cell growth-regulating nucleolar protein	Lyar		4	6	6	6	6	6	6	19.6	19.6	19.6	43.735	388	388;131;190;191	2.64	5			6	0	15.266	By MS/MS	10.961	11.13	311.69	4	3	Median	10.961	11.13	311.69	4	3	Median	19.6	55273000	25926000	29346000	55273000	25926000	29346000				2030	1590;5294;11695;13411;15646;15647	True;True;True;True;True;True	1646;5476;12137;13915;16264;16265	4839;4840;16151;36618;41625;48296;48297;48298;48299;48300;48301	6462;6463;21521;48339;54624;63138;63139;63140;63141;63142;63143;63144	6462;21521;48339;54624;63138;63142	564		260
Q6PDI5-2;Q6PDI5;A2ALV6;A2ALV7;A2ALW1;A2ALV8;A2ALV9	Q6PDI5-2;Q6PDI5;A2ALV6;A2ALV7	6;6;4;4;2;2;1	6;6;4;4;2;2;1	6;6;4;4;2;2;1	Proteasome-associated protein ECM29 homolog	Ecm29;AI314180	;;;	7	6	6	6	6	6	6	4.6	4.6	4.6	203.91	1840	1840;1840;942;1490;361;538;246	2.71	3			4	0	16.387	By MS/MS	11.981	11.167	157.25	4	4	Linear	11.981	11.167	157.25	4	4	Linear	4.6	71415000	26902000	44513000	71415000	26902000	44513000				2422	6120;6836;6993;12702;14293;16954	True;True;True;True;True;True	6324;7070;7239;13177;14820;17637	18442;20909;20910;21439;39700;44150;52370	24505;24506;27684;27685;28358;52316;57879;68463	24505;27685;28358;52316;57879;68463
E9Q8D5;E9Q027;Q8C5L3-3;Q8C5L3-2;Q8C5L3	E9Q8D5;E9Q027;Q8C5L3-3;Q8C5L3-2;Q8C5L3	2;2;2;2;2	2;2;2;2;2	2;2;2;2;2	CCR4-NOT transcription complex subunit 2	Cnot2	;;;;	5	2	2	2	2	2	2	4.5	4.5	4.5	54.278	490	490;499;455;531;540	2	2			1	0.00082372	4.368	By MS/MS	9.0244	11.374	38.919	2	2	Median	9.0244	11.374	38.919	2	2	Median	4.5	2640300	2124700	515530	2640300	2124700	515530				822	8520;18937	True;True	8831;19689	26232;58042;58043	34654;75818;75819	34654;75819
A0A140LIJ4	A0A140LIJ4	2	2	2				1	2	2	2	2	2	2	0.7	0.7	0.7	516.94	4489	4489	1	2				0.0067701	1.6449	By MS/MS	6.1242	11.473	378.54	2	1	Median	6.1242	11.473	378.54	2	1	Median	0.7	205810000	9087100	196720000	205810000	9087100	196720000				252	1692;2293	True;True	1750;2375	5094;6793	6783;9017	6783;9017
Q9D1R9;A0A0G2JGY8;A0A0G2JEY6;D3YWC0	Q9D1R9;A0A0G2JGY8;A0A0G2JEY6;D3YWC0	3;2;2;2	3;2;2;2	3;2;2;2	60S ribosomal protein L34	Rpl34;Gm2178	;;;	4	3	3	3	3	3	3	20.5	20.5	20.5	13.293	117	117;59;90;118	4				3	0.00073719	3.3759	By MS/MS	12.809	11.507	51.88	2	2	Median	12.809	11.507	51.88	2	2	Median	20.5	116180000	27627000	88551000	116180000	27627000	88551000				3332	666;11261;13857	True;True;True	681;11683;14377	1886;35317;42867	2553;46729;56228	2553;46729;56228
P35550;A0A140LIR6	P35550	6;1	6;1	4;1	rRNA 2-O-methyltransferase fibrillarin	Fbl		2	6	6	4	6	6	4	21.1	21.1	13.5	34.306	327	327;85	3.25	2			6	0	10.608	By MS/MS	15.29	11.526	194.53	8	8	Median	15.29	11.526	194.53	8	8	Median	21.1	287940000	67859000	220090000	287940000	67859000	220090000				1617	2259;2954;3288;11159;14761;15475	True;True;True;True;True;True	2340;3059;3399;11573;15317;16070	6695;8779;8780;9735;34989;45526;45527;47659	8906;11675;11676;12823;46282;59612;59613;62299;62300	8906;11676;12823;46282;59613;62299
Q8C129	Q8C129	4	4	4	Leucyl-cystinyl aminopeptidase	Lnpep		1	4	4	4	4	4	4	5.8	5.8	5.8	117.3	1025	1025	2.5	2			2	0	5.2149	By MS/MS	5.5219	11.569	245.35	3	3	Plateau	5.5219	11.569	245.35	3	3	Plateau	5.8	75185000	35994000	39192000	75185000	35994000	39192000				2686	5314;15629;20275;23201	True;True;True;True	5495;16247;21090;24139	16195;48266;62537;72097	21572;63105;81793;94408	21572;63105;81793;94408	726;727		145;157
Q78ZM0;O70492;D3Z789;Q6ZWQ5;Q3TGS7;Q3V2H3;O70493	Q78ZM0;O70492;D3Z789;Q6ZWQ5;Q3TGS7;Q3V2H3;O70493	2;2;1;1;1;1;1	2;2;1;1;1;1;1	2;2;1;1;1;1;1	Sorting nexin-3;Sorting nexin-12	Snx3;Snx12	;;;;;;	7	2	2	2	2	2	2	24.7	24.7	24.7	18.762	162	162;162;130;162;166;170;165	3	1			2	0	5.2604	By MS/MS	11.791	11.589	33.469	2	2	Median	11.791	11.589	33.469	2	2	Median	24.7	47935000	4992900	42942000	47935000	4992900	42942000				1289	12822;20260	True;True	13300;13301;21073	40058;40059;62479	52735;52736;81720	52736;81720	275		27
D3YUV1;Q99J45;A0A0J9YUZ6;A0A0J9YTX8;A0A0J9YUQ4	D3YUV1;Q99J45	4;4;1;1;1	4;4;1;1;1	4;4;1;1;1	Nuclear receptor-binding protein	Nrbp1	;	5	4	4	4	4	4	4	11.8	11.8	11.8	60.85	543	543;535;62;88;188	2.2	3			2	0	7.3927	By MS/MS	7.9883	11.646	205.2	2	1	Median	7.9883	11.646	205.2	2	1	Median	11.8	49017000	10363000	38654000	49017000	10363000	38654000				631	2090;5281;5634;17745	True;True;True;True	2161;5462;5829;18446	6205;6206;16122;17146;54449	8244;8245;21492;22781;71137	8245;21492;22781;71137
Q6NVF2;D6RH77;Q9Z280-2;Q9Z280;F6WKY8;F6QJR6	Q6NVF2;D6RH77;Q9Z280-2;Q9Z280;F6WKY8	7;7;7;7;6;1	7;7;7;7;6;1	7;7;7;7;6;1	Phospholipase D1	Pld1	;;;;	6	7	7	7	7	7	7	10	10	10	119.59	1036	1036;1074;1036;1074;871;201	2.67	4			5	0	20.016	By MS/MS	16.151	11.67	92.209	4	3	Linear	16.151	11.67	92.209	4	3	Linear	10	89018000	39008000	50010000	89018000	39008000	50010000				734	2795;14057;14725;15958;18809;19173;23613	True;True;True;True;True;True;True	2898;14582;15280;16609;19559;19934;24564	8309;43436;45423;49636;57746;58733;58734;58735;73431	11037;56953;59490;59491;64935;75457;76733;76734;76735;96161	11037;56953;59491;64935;75457;76734;96161
D3YUP1;Q9WVG6-2;Q9WVG6	D3YUP1;Q9WVG6-2;Q9WVG6	2;2;2	2;2;2	2;2;2	Histone-arginine methyltransferase CARM1	Carm1	;;	3	2	2	2	2	2	2	2.9	2.9	2.9	70.322	651	651;585;608	2.5	1			1	0.0035471	1.9254	By MS/MS	7.4646	11.718	112.39	2	2	Median	7.4646	11.718	112.39	2	2	Median	2.9	75480000	11702000	63777000	75480000	11702000	63777000				629	911;14587	True;True	937;15133	2785;45036	3766;58991	3766;58991
P61924	P61924	2	2	2	Coatomer subunit zeta-1	Copz1		1	2	2	2	2	2	2	16.9	16.9	16.9	20.198	177	177	2.8	2			3	0.0008	4.0392	By MS/MS	15.639	11.904	173.14	4	4	Median	15.639	11.904	173.14	4	4	Median	16.9	156290000	35872000	120420000	156290000	35872000	120420000				1811	902;7654	True;True	927;7925	2759;2760;23505;23506;23507	3730;3731;30958;30959;30960;30961	3730;30959
A2BFB2;A2BFB1;A2BFB0;O08609-2;O08609-3;O08609	A2BFB2;A2BFB1;A2BFB0;O08609-2;O08609-3;O08609	2;2;2;2;2;2	2;2;2;2;2;2	2;2;2;2;2;2	Max-like protein X	Mlx	;;;;;	6	2	2	2	2	2	2	13.1	13.1	13.1	24.912	214	214;244;298;214;244;298	2.8	2			3	0.00073665	3.3748	By MS/MS	12.667	11.948	100.03	2	2	Median	12.667	11.948	100.03	2	2	Median	13.1	49809000	26824000	22985000	49809000	26824000	22985000				480	822;19835	True;True	845;20632	2523;2524;2525;60984;60985	3416;3417;3418;79821;79822	3418;79821
B7ZWN4;Q3UN63	B7ZWN4;Q3UN63	5;4	5;4	5;4	Sulfotransferase	Gm766	;	2	5	5	5	5	5	5	24.1	24.1	24.1	33.497	290	290;171	2.38	7			6	0	11.451	By MS/MS	15.413	12.081	316.11	7	7	Median	15.413	12.081	316.11	7	7	Median	24.1	272060000	66031000	206030000	272060000	66031000	206030000				580	932;4417;9267;10805;17586	True;True;True;True;True	960;4573;9612;11209;18279	2844;2845;2846;13713;28614;28615;28616;28617;33928;33929;33930;33931;54044	3847;3848;3849;18293;37938;37939;37940;37941;44894;44895;44896;44897;44898;44899;44900;44901;70588	3849;18293;37941;44895;70588
O88952;Q8JZS0	O88952;Q8JZS0	2;1	2;1	2;1	Protein lin-7 homolog C;Protein lin-7 homolog A	Lin7c;Lin7a	;	2	2	2	2	2	2	2	14.7	14.7	14.7	21.834	197	197;233	2.5	2			2	0	5.3196	By MS/MS	12.857	12.604	256.35	3	3	Median	12.857	12.604	256.35	3	3	Median	14.7	23165000	5363900	17801000	23165000	5363900	17801000				1327	2014;19547	True;True	2082;20335	5960;5961;5962;59991	7925;7926;7927;78442	7925;78442
O55022	O55022	5	5	5	Membrane-associated progesterone receptor component 1	Pgrmc1		1	5	5	5	5	5	5	38.5	38.5	38.5	21.694	195	195	2.36	6			5	0	21.132	By MS/MS	13.06	12.625	214.84	6	6	Linear	13.06	12.625	214.84	6	6	Linear	38.5	341910000	136480000	205430000	341910000	136480000	205430000				1261	2842;4283;6425;7580;10631	True;True;True;True;True	2945;4434;6642;7849;11027	8459;13321;13322;13323;13324;19674;19675;23320;23321;23322;33333	11230;11231;17777;17778;17779;17780;17781;26151;26152;30728;30729;30730;30731;44131	11230;17781;26151;30730;44131
D3YYK0;Q8K4F5	D3YYK0;Q8K4F5	1;1	1;1	1;1	Alpha/beta hydrolase domain-containing protein 11	Abhd11	;	2	1	1	1	1	1	1	5.3	5.3	5.3	24.881	227	227;307	2.5	1			1	0.0067587	1.641	By MS/MS	9.3157	12.693	193.08	2	2	Median	9.3157	12.693	193.08	2	2	Median	5.3	145130000	36151000	108980000	145130000	36151000	108980000				665	13336	TRUE	13838	41399;41400	54338;54339	54338
Q8CE80;P51125-3;P51125-2;P51125-6;P51125;P51125-7;P51125-5;P51125-4	Q8CE80;P51125-3;P51125-2;P51125-6;P51125;P51125-7	4;4;4;4;4;2;1;1	4;4;4;4;4;2;1;1	4;4;4;4;4;2;1;1	Calpastatin	Cast	;;;;;	8	4	4	4	4	4	4	7.8	7.8	7.8	81.44	754	754;740;769;773;788;705;431;446	3.14	2			5	0	6.9078	By MS/MS	15.136	12.747	129.1	2	2	Median	15.136	12.747	129.1	2	2	Median	7.8	80048000	34509000	45539000	80048000	34509000	45539000				1707	202;5684;11341;18511	True;True;True;True	207;5879;11764;19249	589;590;591;17279;17280;35533;56776	812;813;814;815;22959;22960;46986;74199	815;22959;46986;74199
Q8CCP0-3;Q8CCP0-2;Q8CCP0;Q8CCP0-4	Q8CCP0-3;Q8CCP0-2;Q8CCP0;Q8CCP0-4	3;3;3;2	3;3;3;2	3;3;3;2	Nuclear export mediator factor Nemf	Nemf	;;;	4	3	3	3	3	3	3	4.8	4.8	4.8	73.148	641	641;892;1064;415	1	3				0.0007874	3.8716	By MS/MS	6.8651	12.937	129.82	2	2	Median	6.8651	12.937	129.82	2	2	Median	4.8	37447000	10322000	27124000	37447000	10322000	27124000				2725	3669;11851;12305	True;True;True	3803;12301;12763	11540;37068;38490	15374;48972;50779	15374;48972;50779	735		548
Q3T9A3;F6ZS70;E9QMP6;Q05512-2;Q05512;E9Q9N6;E9PYX3;A0A0R4J227;A0A0R4J0B1;Q05512-3;Q05512-4;F6ZEX4;F7CVZ7;F7CRG8;F7A3Q3;F6UY70;E9PZ55;E9Q2G8;E9Q8H5;E9Q2J6	Q3T9A3;F6ZS70;E9QMP6;Q05512-2;Q05512;E9Q9N6;E9PYX3;A0A0R4J227;A0A0R4J0B1;Q05512-3;Q05512-4;F6ZEX4;F7CVZ7;F7CRG8;F7A3Q3;F6UY70	6;6;6;6;6;5;5;5;5;5;5;4;4;3;3;3;1;1;1;1	6;6;6;6;6;5;5;5;5;5;5;4;4;3;3;3;1;1;1;1	6;6;6;6;6;5;5;5;5;5;5;4;4;3;3;3;1;1;1;1	Serine/threonine-protein kinase MARK2	Mark2	;;;;;;;;;;;;;;;	20	6	6	6	6	6	6	13.7	13.7	13.7	82.777	743	743;776;776;774;776;707;716;722;731;722;731;303;307;174;204;266;24;89;110;193	3.1	3			7	0	9.7142	By MS/MS	16.843	12.946	116.38	3	3	Plateau	16.843	12.946	116.38	3	3	Plateau	13.7	60116000	9891300	50225000	60116000	9891300	50225000				934	1861;3667;15709;20628;21766;22203	True;True;True;True;True;True	1922;3801;16336;21456;22642;23101	5519;5520;11536;11537;11538;48534;63692;63693;67343;68889	7367;7368;15370;15371;15372;63443;83347;83348;88203;90254	7368;15370;63443;83347;88203;90254
A0A087WQN7;F8VQ87;P97789-3;P97789-2;P97789	A0A087WQN7;F8VQ87;P97789-3;P97789-2;P97789	2;2;2;2;2	2;2;2;2;2	2;2;2;2;2	5-3 exoribonuclease 1	Xrn1	;;;;	5	2	2	2	2	2	2	3	3	3	194.3	1719	1719;1723;1687;1706;1719	2.5	1			1	0.00078989	3.9054	By MS/MS	12.175	13.364	106.77	2	2	Median	12.175	13.364	106.77	2	2	Median	3	15091000	721600	14369000	15091000	721600	14369000				20	4334;18002	True;True	4488;18720	13474;55287	17971;72276	17971;72276
Q3UPH1	Q3UPH1	6	6	5	Protein PRRC1	Prrc1		1	6	6	5	6	6	5	24.6	24.6	20.8	46.297	443	443	3.33	1		1	4	0	17.244	By MS/MS	14.468	13.437	134.75	3	2	Plateau	14.468	13.437	134.75	3	2	Plateau	24.6	70275000	3579800	66695000	70275000	3579800	66695000				2161	8734;9803;12297;16708;16998;19518	True;True;True;True;True;True	9054;10168;12755;17379;17682;20305	26917;30374;38469;51731;52455;59903	35624;35625;40107;50759;68559;78322	35625;40107;50759;68559;78322
A2ATI9;Q99JX3-2;Q99JX3;A2ATI8;A2ATI6	A2ATI9;Q99JX3-2;Q99JX3;A2ATI8;A2ATI6	5;5;5;4;4	5;5;5;4;4	5;5;5;4;4	Golgi reassembly-stacking protein 2	Gorasp2	;;;;	5	5	5	5	5	5	5	17.4	17.4	17.4	45.026	431	431;383;451;317;351	1.75	6			2	0	11.911	By MS/MS	16.226	13.724	246.33	3	3	Plateau	16.226	13.724	246.33	3	3	Plateau	17.4	145140000	78006000	67129000	145140000	78006000	67129000				458	267;4356;10846;10988;14277	True;True;True;True;True	273;4511;11253;11399;14804	799;13526;34078;34488;34489;34490;34491;44118	1125;18039;45130;45668;45669;45670;45671;57843	1125;18039;45130;45669;57843
Q8K2C7-2;Q8K2C7;A0A1W2P6Z8	Q8K2C7-2;Q8K2C7	5;5;1	5;5;1	5;5;1	Protein OS-9	Os9	;	3	5	5	5	5	5	5	13.1	13.1	13.1	69.763	617	617;672;96	3.25	2			6	0	20.108	By MS/MS	15.669	14.046	171.64	3	3	Plateau	15.669	14.046	171.64	3	3	Plateau	13.1	72509000	16338000	56171000	72509000	16338000	56171000				2794	4530;5640;9591;13387;13551	True;True;True;True;True	4689;5835;9946;13890;14058	13978;13979;17176;29679;29680;41533;41534;42014	18616;18617;18618;22830;39304;39305;54510;54511;55120;55121	18617;22830;39305;54510;55120
Q8R5F7-2;Q8R5F7	Q8R5F7-2;Q8R5F7	2;2	2;2	2;2	Interferon-induced helicase C domain-containing protein 1	Ifih1	;	2	2	2	2	2	2	2	3.4	3.4	3.4	110.84	976	976;1025	3.25	1			3	0.00075815	3.59	By MS/MS	15.205	14.111	53.414	2	2	Median	15.205	14.111	53.414	2	2	Median	3.4	25813000	11535000	14278000	25813000	11535000	14278000				2883	806;14498	True;True	828;15039	2476;2477;2478;44752	3355;3356;3357;58643	3357;58643
Q63918	Q63918	3	3	3	Serum deprivation-response protein	Sdpr		1	3	3	3	3	3	3	13.4	13.4	13.4	46.763	418	418	2.8	2			3	0	10.058	By MS/MS	16.318	14.197	34.279	2	2	Median	16.318	14.197	34.279	2	2	Median	13.4	44149000	7767100	36382000	44149000	7767100	36382000				2352	2685;3516;4594	True;True;True	2781;3641;4755	7979;10581;10582;14165;14166	10598;13927;13928;18860;18861;18862;18863	10598;13928;18861
Q62000	Q62000	2	2	2	Mimecan	Ogn		1	2	2	2	2	2	2	8.7	8.7	8.7	34.012	298	298	2	2			1	0.0010218	2.7728	By MS/MS	15.441	14.461	199.61	3	3	Plateau	15.441	14.461	199.61	3	3	Plateau	8.7	32855000	12988000	19867000	32855000	12988000	19867000				2314	5774;12180	True;True	5972;12635	17475;38127;38128	23218;50314;50315	23218;50315
Q8C6G3;P00683	Q8C6G3;P00683	1;1	1;1	1;1	Ribonuclease pancreatic	Rnase1	;	2	1	1	1	1	1	1	8.7	8.7	8.7	16.772	149	149;149	3.33			2	1	0.0013285	2.6134	By MS/MS	13.209	14.567	368.11	3	3	Median	13.209	14.567	368.11	3	3	Median	8.7	45770000	21257000	24513000	45770000	21257000	24513000				1342	18908	TRUE	19660	57984;57985;57986	75746;75747;75748	75748
Q62348	Q62348	3	3	3	Translin	Tsn		1	3	3	3	3	3	3	20.2	20.2	20.2	26.201	228	228	2	2			1	0.0010037	2.6498	By MS/MS	12.899	15.116	150.91	3	2	Median	12.899	15.116	150.91	3	2	Median	20.2	297480000	17403000	280080000	297480000	17403000	280080000				2330	4383;5021;13850	True;True;True	4539;5194;14370	13621;15396;42856	18175;20520;56218	18175;20520;56218
P46061	P46061	4	4	4	Ran GTPase-activating protein 1	Rangap1		1	4	4	4	4	4	4	11	11	11	63.53	589	589	2.5	3			3	0	13.614	By MS/MS	21.968	15.187	215.14	3	3	Plateau	21.968	15.187	215.14	3	3	Plateau	11	114100000	51540000	62556000	114100000	51540000	62556000				1659	7458;10563;20439;21653	True;True;True;True	7722;10957;21257;22524	22955;33109;33110;62974;66976;66977	30275;43829;43830;43831;43832;82376;87736;87737	30275;43831;82376;87737
Q8CAQ8-2	Q8CAQ8-2	31	31	0	MICOS complex subunit Mic60	Immt		1	31	31	0	31	31	0	49.5	49.5	0	82.928	746	746	2.48	31	5	2	31	0	204.03	By MS/MS	17.676	15.28	96.564	52	46	Leave out requantified	17.676	15.28	96.564	52	46	Leave out requantified	49.5	3604700000	1367600000	2237100000	3604700000	1367600000	2237100000				2710	823;2058;2532;4949;5170;7598;8126;8517;9280;11039;11886;12519;12705;13825;16018;16274;16388;16593;17763;18235;19042;19372;19373;19900;19953;20538;20549;22232;22701;23159;23686	True;True;True;True;True;True;True;True;True;True;True;True;True;True;True;True;True;True;True;True;True;True;True;True;True;True;True;True;True;True;True	846;2128;2623;5122;5346;7868;8416;8826;9626;11450;12336;12986;13180;14344;16670;16933;17052;17262;18465;18964;19800;20153;20154;20701;20757;21363;21374;23130;23622;24096;24640	2526;6107;6108;7491;15161;15162;15805;15806;15807;15808;15809;23355;24984;24985;24986;26215;26216;28668;28669;34615;34616;37173;39089;39090;39705;39706;39707;42803;42804;42805;49771;50404;50763;50764;51399;51400;51401;51402;51403;51404;51405;54486;56031;58347;58348;59472;59473;59474;59475;59476;61192;61403;61404;61405;61406;63278;63310;63311;63312;63313;68968;70495;70496;70497;71957;71958;71959;73620;73621	3419;8113;8114;9946;20210;20211;21070;21071;21072;21073;21074;30765;32972;32973;32974;32975;32976;32977;34632;34633;38025;38026;45820;45821;49089;51504;51505;52322;52323;52324;56160;56161;56162;56163;65094;65901;66372;66373;66374;67210;67211;67212;67213;67214;67215;67216;67217;71177;73201;76226;76227;76228;76229;76230;77771;77772;77773;77774;77775;80083;80365;80366;80367;80368;80369;80370;80371;82800;82847;82848;82849;82850;90356;92386;92387;92388;94210;94211;94212;96392;96393	3419;8114;9946;20211;21072;30765;32972;34633;38026;45821;49089;51505;52324;56163;65094;65901;66373;67213;71177;73201;76229;77773;77775;80083;80368;82800;82849;90356;92387;94210;96392
Q08091;Q08091-2;A0A1L1SUB2;A0A1L1SRV0;A0A1L1SRL1	Q08091;Q08091-2;A0A1L1SUB2;A0A1L1SRV0	11;9;8;7;3	11;9;8;7;3	9;7;6;6;2	Calponin-1	Cnn1	;;;	5	11	11	9	11	11	9	42.1	42.1	37.7	33.355	297	297;257;233;238;82	2.91	8			14	0	121.26	By MS/MS	17.516	15.433	255.13	13	13	Median	17.516	15.433	255.13	13	13	Median	42.1	2163000000	439310000	1723700000	2163000000	439310000	1723700000				2029	6223;6378;7445;8524;8608;11878;13608;15270;17151;22079;23075	True;True;True;True;True;True;True;True;True;True;True	6433;6594;7709;8835;8923;12328;14118;15863;17840;22968;24009;24010	18984;19509;19510;19511;19512;19513;22929;22930;26241;26242;26507;26508;37152;42155;42156;47055;47056;52893;68477;68478;71716;71717	25263;25949;25950;25951;25952;25953;30245;30246;34663;34664;35039;35040;49066;55308;55309;61585;61586;69139;89696;89697;89698;93920;93921	25263;25949;30246;34664;35040;49066;55309;61585;69139;89698;93921	562;563		292;295
G5E8J9;Q8CFE4;Q8CFE4-2;Q80UY7	G5E8J9;Q8CFE4;Q8CFE4-2	4;4;3;1	4;4;3;1	4;4;3;1	SCY1-like protein 2	Scyl2	;;	4	4	4	4	4	4	4	5.7	5.7	5.7	103.19	929	929;930;506;274	2.5	2			2	0	5.1863	By MS/MS	11.597	15.793	150.63	2	1	Median	11.597	15.793	150.63	2	1	Median	5.7	54051000	21847000	32204000	54051000	21847000	32204000				1121	5656;12453;12783;18220	True;True;True;True	5851;12917;13260;18948	17205;38887;39929;55992	22861;51262;52579;73154	22861;51262;52579;73154
P62900;A0A0A6YX26;A0A0A6YXL3	P62900;A0A0A6YX26	5;4;1	5;4;1	5;4;1	60S ribosomal protein L31	Rpl31	;	3	5	5	5	5	5	5	35.2	35.2	35.2	14.463	125	125;129;87	2.88	3			5	0	24.944	By MS/MS	22.758	16.133	325.55	7	7	Median	22.758	16.133	325.55	7	7	Median	35.2	337040000	82421000	254620000	337040000	82421000	254620000				1862	11811;14273;15455;17329;17494	True;True;True;True;True	12259;14800;16050;18019;18186	36951;44108;44109;47620;53328;53329;53796;53797	48820;57833;57834;62254;69683;69684;70259;70260	48820;57834;62254;69684;70260
Q9DCE5	Q9DCE5	1	1	1	p21-activated protein kinase-interacting protein 1	Pak1ip1		1	1	1	1	1	1	1	4.5	4.5	4.5	42.116	382	382	2.5	2			2	0.00071917	3.1931	By MS/MS	16.571	16.805	232.14	3	3	Plateau	16.571	16.805	232.14	3	3	Plateau	4.5	9031600	3991600	5040000	9031600	3991600	5040000				3445	5794	TRUE	5992	17529;17530;17531;17532	23287;23288;23289;23290	23290
Q9QZH3	Q9QZH3	3	3	3	Peptidyl-prolyl cis-trans isomerase E	Ppie		1	3	3	3	3	3	3	12.3	12.3	12.3	33.448	301	301	3	1		2	2	0.00043178	5.092	By MS/MS	20.911	17.718	191.4	3	2	Plateau	20.911	17.718	191.4	3	2	Plateau	12.3	95876000	28428000	67448000	95876000	28428000	67448000				3618	400;11464;20010	True;True;True	411;11896;20815	1178;35905;35906;61587;61588	1638;47454;47455;80602;80603;80604;80605	1638;47455;80602
Q924Y0;A2AGK3	Q924Y0	4;1	4;1	4;1	Gamma-butyrobetaine dioxygenase	Bbox1		2	4	4	4	4	4	4	11.1	11.1	11.1	44.698	387	387;145	2	2	1		1	0.00042699	4.8585	By MS/MS	16.85	18.757	193.43	4	3	Linear	16.85	18.757	193.43	4	3	Linear	11.1	37727000	16313000	21413000	37727000	16313000	21413000				3073	3901;10041;13081;19252	True;True;True;True	4042;10412;13571;20025	12162;31174;40750;59103	16224;41091;53574;77260	16224;41091;53574;77260
P39654	P39654	4	4	4	Arachidonate 15-lipoxygenase	Alox15		1	4	4	4	4	4	4	6.9	6.9	6.9	75.444	663	663	4				4	0	5.5102	By MS/MS	20.983	18.984	132.96	4	4	Linear	20.983	18.984	132.96	4	4	Linear	6.9	100250000	14067000	86186000	100250000	14067000	86186000				1634	2526;13506;18214;22057	True;True;True;True	2617;14013;18942;22946	7476;41909;55981;68419	9925;54998;73138;73139;89621	9925;54998;73139;89621
Q91VV4-2;S4R219;Q91VV4	Q91VV4-2;S4R219;Q91VV4	2;1;1	2;1;1	2;1;1	DENN domain-containing protein 2D	Dennd2d	;;	3	2	2	2	2	2	2	5.6	5.6	5.6	52.887	466	466;476;469	3.25	1			3	0	23.501	By MS/MS	20.584	19.145	134.99	3	3	Plateau	20.584	19.145	134.99	3	3	Plateau	5.6	16963000	6135300	10828000	16963000	6135300	10828000				2975	8801;20730	True;True	9124;21563	27128;27129;27130;63971	35908;35909;35910;83731	35908;83731
Q01320	Q01320	4	3	3	DNA topoisomerase 2-alpha	Top2a		1	4	3	3	4	3	3	3.5	2.6	2.6	172.79	1528	1528	3	1			2	0.001004	2.65	By MS/MS	21.599	19.436	150.69	3	3	Plateau	21.599	19.436	150.69	3	3	Plateau	3.5	22903000	6549500	16353000	22903000	6549500	16353000				1989	6764;10233;19985;22458	True;False;True;True	6992;10609;20790;23365	20675;31858;61495;69675	27360;42096;80478;91274	27360;42096;80478;91274
Q9ESW4;Q9ESW4-2	Q9ESW4	4;1	4;1	4;1	Acylglycerol kinase, mitochondrial	Agk		2	4	4	4	4	4	4	17.3	17.3	17.3	46.975	421	421;173	2.5	2			2	0	8.1015	By MS/MS	22.207	19.86	281.65	3	3	Plateau	22.207	19.86	281.65	3	3	Plateau	17.3	50630000	19948000	30682000	50630000	19948000	30682000				3509	98;7520;10827;12072	True;True;True;True	99;7787;11232;12525	278;23170;34007;37778	376;377;30542;45044;49834	377;30542;45044;49834
Q8R3N6	Q8R3N6	2	2	2	THO complex subunit 1	Thoc1		1	2	2	2	2	2	2	3.3	3.3	3.3	75.435	657	657	4				2	0.0013298	2.6164	By MS/MS	20.982	20.243	153.91	2	2	Median	20.982	20.243	153.91	2	2	Median	3.3	15445000	693540	14751000	15445000	693540	14751000				2873	10544;18593	True;True	10938;19337	33030;57042	43727;74569	43727;74569
A0A0R4J0F6;Q99KY4-2;Q99KY4;F6SLK1;F7BG02	A0A0R4J0F6;Q99KY4-2;Q99KY4;F6SLK1	6;6;6;3;1	6;6;6;3;1	6;6;6;3;1	Cyclin-G-associated kinase	Gak	;;;	5	6	6	6	6	6	6	6.8	6.8	6.8	143.67	1305	1305;1256;1305;608;187	2.12	5			3	0	9.6603	By MS/MS	22.318	20.948	140.35	2	1	Median	22.318	20.948	140.35	2	1	Median	6.8	83697000	29815000	53882000	83697000	29815000	53882000				172	9725;18547;19211;22322;22992;23737	True;True;True;True;True;True	10087;19288;19979;23224;23923;24692	30125;56899;56900;58965;69224;71469;73746;73747	39801;74371;74372;74373;77083;90676;93563;96565;96566	39801;74373;77083;90676;93563;96566
Q80UM7	Q80UM7	5	5	5	Mannosyl-oligosaccharide glucosidase	Mogs		1	5	5	5	5	5	5	9.6	9.6	9.6	91.83	834	834	2.33	5			4	0	24.267	By MS/MS	27.804	22.351	207.25	4	4	Linear	27.804	22.351	207.25	4	4	Linear	9.6	145730000	74428000	71305000	145730000	74428000	71305000				2498	8697;13919;14040;14365;17345	True;True;True;True;True	9016;14440;14564;14893;18035	26833;26834;43030;43031;43375;44340;44341;44342;53382	35505;35506;35507;56433;56434;56881;58132;58133;58134;69748	35505;56434;56881;58132;69748
Q9R190;F8WHY8;E9PX23;Q8K4B0	Q9R190	5;1;1;1	5;1;1;1	4;0;0;0	Metastasis-associated protein MTA2	Mta2		4	5	5	4	5	5	4	11.4	11.4	9.4	75.029	668	668;698;703;715	3.5	1			5	0	8.3436	By MS/MS	23.243	22.775	171.99	3	3	Plateau	23.243	22.775	171.99	3	3	Plateau	11.4	51071000	14211000	36860000	51071000	14211000	36860000				3641	3397;4747;8069;13349;16805	True;True;True;True;True	3511;4916;8355;13851;17486	10039;14634;14635;24805;41432;51994	13182;19500;19501;32749;54381;67971	13182;19500;32749;54381;67971
Q5SFM8-2;Q5SFM8;Q5SFM8-3	Q5SFM8-2;Q5SFM8;Q5SFM8-3	3;3;2	3;3;2	2;2;2	RNA-binding protein 27	Rbm27	;;	3	3	3	2	3	3	2	3.8	3.8	2.6	112.7	1005	1005;1060;961	2.5	2			2	0	5.217	By MS/MS	16.295	25.04	384.79	2	2	Median	16.295	25.04	384.79	2	2	Median	3.8	278250000	9536000	268720000	278250000	9536000	268720000				2212	948;4613;14599	True;True;True	977;4774;15145	2885;2886;14225;45071	3907;3908;18948;59041	3908;18948;59041
G3UXL2;Q9D7G0	G3UXL2;Q9D7G0	3;3	3;3	1;1	Ribose-phosphate pyrophosphokinase 1	Prps1l3;Prps1	;	2	3	3	1	3	3	1	11	11	3.1	34.824	318	318;318	3.4	1			4	0.00042753	4.8975	By MS/MS	31.765	25.677	68.757	3	3	Plateau	31.765	25.677	68.757	3	3	Plateau	11	92132000	10993000	81139000	92132000	10993000	81139000				1067	13377;14885;22774	True;True;True	13880;15444;23699	41511;41512;45865;70827;70828	54484;54485;60056;92813;92814	54485;60056;92814
A0A0R4J275;Q7TMF3;F6RBR6	A0A0R4J275;Q7TMF3	4;4;1	4;4;1	4;4;1	NADH dehydrogenase [ubiquinone] 1 alpha subcomplex subunit 12	Ndufa12	;	3	4	4	4	4	4	4	35.6	35.6	35.6	17.633	149	149;145;30	2.29	4			3	0	7.3326	By MS/MS	31.319	25.98	208.58	3	3	Plateau	31.319	25.98	208.58	3	3	Plateau	35.6	228200000	112670000	115530000	228200000	112670000	115530000				223	6942;14420;15790;23001	True;True;True;True	7185;14955;16431;23932	21303;21304;21305;44515;44516;48833;71488	28184;28185;28186;58357;58358;63824;93587	28184;58358;63824;93587
P15535-2;P15535	P15535-2;P15535	1;1	1;1	1;1	Beta-1,4-galactosyltransferase 1;Lactose synthase A protein;N-acetyllactosamine synthase;Beta-N-acetylglucosaminylglycopeptide beta-1,4-galactosyltransferase;Beta-N-acetylglucosaminyl-glycolipid beta-1,4-galactosyltransferase;Processed beta-1,4-galactosyltransferase 1	B4galt1	;	2	1	1	1	1	1	1	3.4	3.4	3.4	42.959	386	386;399	2.43	1	3	2	1	0.0024791	2.2067	By MS/MS	18.628	26.617	161.92	3	3	Plateau	18.628	26.617	161.92	3	3	Plateau	3.4	183340000	4481800	178860000	183340000	4481800	178860000				1472	8518	TRUE	8827	26217;26218;26219;26220;26221;26222;26223	34634;34635;34636;34637;34638;34639;34640	34637		110		314
Q9Z2D6-2;Q9Z2D6;D3Z7U4;D3YY81	Q9Z2D6-2;Q9Z2D6	5;4;2;1	5;4;2;1	5;4;2;1	Methyl-CpG-binding protein 2	Mecp2	;	4	5	5	5	5	5	5	18.2	18.2	18.2	53.575	501	501;484;189;172	2.5	4			4	0	34.228	By MS/MS	32.033	29.511	135.92	2	2	Median	32.033	29.511	135.92	2	2	Median	18.2	51949000	32943000	19006000	51949000	32943000	19006000				3727	1;580;6194;11732;20417	True;True;True;True;True	1;594;6403;12178;21234	2;1623;1624;18902;36753;36754;62931;62932	2;2203;2204;25170;48566;48567;48568;82324;82325	2;2203;25170;48566;82325
P70227	P70227	12	12	11	Inositol 1,4,5-trisphosphate receptor type 3	Itpr3		1	12	12	11	11	11	11	7.3	7.3	6.6	304.27	2670	2670	2.87	5	1		9	0	135.31	By MS/MS	32.473	40.95	168.35	8	8	Linear	32.473	40.95	168.35	8	8	Linear	6.6	143530000	42513000	101020000	143530000	42513000	101020000				1904	1383;1631;3195;5764;12580;13308;14000;14192;17405;19063;21642;22047	True;True;True;True;True;True;True;True;True;True;True;True	1430;1688;3303;5962;13049;13804;14522;14719;19821;22512;22933	4198;4199;4950;9467;17459;39249;39250;41303;41304;43251;43252;43850;58401;66933;68350	5612;5613;6608;12494;23198;51701;51702;54236;54237;56733;56734;57467;76296;87676;89531	5613;6608;12494;23198;51701;54237;56734;57467;76296;87676;89531
A0A1W2P855;A0A1W2P7Z8;A0A1W2P7H4;A0A1W2P6Q8;Q6A068	A0A1W2P855;A0A1W2P7Z8;A0A1W2P7H4;A0A1W2P6Q8;Q6A068	3;3;3;3;3	3;3;3;3;3	3;3;3;3;3	Cell division cycle 5-like protein	Cdc5l	;;;;	5	3	3	3	3	3	3	7.4	7.4	7.4	92.152	802	802;802;802;802;802	2.8	2			3	0.00041528	4.4993	By MS/MS	71.272	66.309	271.81	3	3	Plateau	71.272	66.309	271.81	3	3	Plateau	7.4	514030000	12026000	502000000	514030000	12026000	502000000				356	3149;7959;10653	True;True;True	3256;8239;11049;11050	9356;24384;33400;33401;33402	12366;32186;44212;44213;44214	12366;32186;44212
P16125;D3Z7F0;A0A0N4SVV8	P16125;D3Z7F0	12;8;5	8;4;1	8;4;1	L-lactate dehydrogenase B chain;L-lactate dehydrogenase	Ldhb	;	3	12	8	8	12	8	8	36.2	28.7	28.7	36.572	334	334;198;193	2.63	5	5	1	8	0	25.494	By MS/MS	3.3217	67.444	167.61	14	11	Linear	3.3217	67.444	167.61	14	11	Linear	36.2	565280000	153600000	411690000	565280000	153600000	411690000				1482	6674;7722;8447;12726;12845;13344;14914;16832;16833;17462;18193;21625	True;True;True;True;True;False;True;False;False;True;True;False	6898;7995;8751;13201;13327;13846;15475;17514;17515;18151;18921;22491	20437;20438;20439;20440;23711;23712;25955;39766;39767;39768;39769;40130;40131;41419;41420;45961;52098;52099;52100;52101;52102;53691;55926;55927;55928;55929;66836;66837;66838	27065;27066;27067;27068;31247;31248;34265;52390;52391;52392;52393;52394;52834;52835;54365;54366;54367;60172;68123;68124;68125;68126;68127;68128;68129;68130;70110;73071;73072;73073;73074;87535;87536;87537	27066;31248;34265;52392;52834;54365;60172;68125;68130;70110;73071;87537
Q8R3F5	Q8R3F5	2	2	2	Malonyl-CoA-acyl carrier protein transacylase, mitochondrial	Mcat		1	2	2	2	2	2	2	9.4	9.4	9.4	41.928	381	381	2.8	1	1	1	2	0.0007278	3.2714	By MS/MS	71.347	69.496	160.11	4	1	Linear	71.347	69.496	160.11	4	1	Linear	9.4	1253000000	31218000	1221800000	1253000000	31218000	1221800000				2870	3798;8483	True;True	3935;8790	11880;11881;26101;26102;26103	15831;15832;15833;15834;34473	15831;34473

### Sheet: Reactome protein group enriched
Supplementary Table 4 | Reactome Pathway Shotgun proteomics proteins groups significantly enriched in the jejunum from germ-free dbl.GATA1 compared to BALB/c mice.
Analysis done using String-db version 11.0.
#term ID	term description	observed gene count	background gene count	false discovery rate	matching proteins in your network (IDs)	matching proteins in your network (labels)
Significanlty upregulated
MMU-72165	mRNA Splicing - Minor Pathway	3	47	0.0187	ENSMUSP00000031167,ENSMUSP00000090059,ENSMUSP00000119065	Polr2b,Srsf2,Srsf6
MMU-72203	Processing of Capped Intron-Containing Pre-mRNA	5	212	0.0187	ENSMUSP00000024802,ENSMUSP00000031167,ENSMUSP00000090059,ENSMUSP00000119065,ENSMUSP00000131457	Nup50,Polr2b,Ppil1,Srsf2,Srsf6
MMU-159236	Transport of Mature mRNA derived from an Intron-Containing Transcript	3	68	0.0232	ENSMUSP00000090059,ENSMUSP00000119065,ENSMUSP00000131457	Nup50,Srsf2,Srsf6
MMU-72163	mRNA Splicing - Major Pathway	4	156	0.0232	ENSMUSP00000024802,ENSMUSP00000031167,ENSMUSP00000090059,ENSMUSP00000119065	Polr2b,Ppil1,Srsf2,Srsf6
MMU-375170	CDO in myogenesis	2	24	0.0346	ENSMUSP00000000314,ENSMUSP00000100979	Cdh4,Tcf3
MMU-193368	Synthesis of bile acids and bile salts via 7alpha-hydroxycholesterol	2	28	0.0358	ENSMUSP00000027356,ENSMUSP00000099771	Abcb11,Cyp27a1
MMU-3301854	Nuclear Pore Complex (NPC) Disassembly	2	33	0.0438	ENSMUSP00000049723,ENSMUSP00000131457	Nek6,Nup50
MMU-1430728	Metabolism	10	1685	0.0474	ENSMUSP00000021114,ENSMUSP00000022148,ENSMUSP00000027356,ENSMUSP00000041227,ENSMUSP00000056502,ENSMUSP00000065352,ENSMUSP00000072615,ENSMUSP00000099771,ENSMUSP00000106699,ENSMUSP00000131457	Abcb11,Cyp27a1,Galk1,Idh3g,Mccc2,Mtmr12,Ndufa8,Nup50,Pnpla6,Sphk2
Significanlty downregulated
MMU-68886	M Phase	8	317	0.0031	ENSMUSP00000007708,ENSMUSP00000022380,ENSMUSP00000025486,ENSMUSP00000099979,ENSMUSP00000112715,ENSMUSP00000117616,ENSMUSP00000125548,ENSMUSP00000129738	Cenpf,Kif2a,Lmnb1,Ppp2r1a,Psma3,Psmc6,Smc2,Tpr
MMU-194315	Signaling by Rho GTPases	7	349	0.0152	ENSMUSP00000007708,ENSMUSP00000028386,ENSMUSP00000035662,ENSMUSP00000049007,ENSMUSP00000112715,ENSMUSP00000128803,ENSMUSP00000129738	Arap3,Cenpf,Ctnna1,Kif2a,Myl6,Nckap1,Ppp2r1a
MMU-195258	RHO GTPase Effectors	6	238	0.0152	ENSMUSP00000007708,ENSMUSP00000028386,ENSMUSP00000049007,ENSMUSP00000112715,ENSMUSP00000128803,ENSMUSP00000129738	Cenpf,Ctnna1,Kif2a,Myl6,Nckap1,Ppp2r1a
MMU-2467813	Separation of Sister Chromatids	5	169	0.0152	ENSMUSP00000007708,ENSMUSP00000022380,ENSMUSP00000112715,ENSMUSP00000125548,ENSMUSP00000129738	Cenpf,Kif2a,Ppp2r1a,Psma3,Psmc6
MMU-2262752	Cellular responses to stress	6	327	0.0268	ENSMUSP00000022380,ENSMUSP00000025486,ENSMUSP00000074392,ENSMUSP00000117616,ENSMUSP00000125548,ENSMUSP00000140422	Hsph1,Lmnb1,Psma3,Psmc6,Tceb1,Tpr
MMU-1295596	Spry regulation of FGF signaling	2	12	0.0342	ENSMUSP00000007708,ENSMUSP00000098333	Ppp2r1a,Ptpn11
MMU-1234176	Oxygen-dependent proline hydroxylation of Hypoxia-inducible Factor Alpha	3	60	0.0368	ENSMUSP00000022380,ENSMUSP00000125548,ENSMUSP00000140422	Psma3,Psmc6,Tceb1
MMU-69620	Cell Cycle Checkpoints	5	240	0.0368	ENSMUSP00000007708,ENSMUSP00000022380,ENSMUSP00000112715,ENSMUSP00000125548,ENSMUSP00000129738	Cenpf,Kif2a,Ppp2r1a,Psma3,Psmc6
MMU-195253	Degradation of beta-catenin by the destruction complex	3	72	0.0419	ENSMUSP00000007708,ENSMUSP00000022380,ENSMUSP00000125548	Ppp2r1a,Psma3,Psmc6

### Sheet: ECM proteins GF mice
Supplementary Table 4 | Identification of extracellar matrix (ECM) proteins by shotgun proteomics analysis in the jejunum from germ-free BALB/c and dbl.GATA1 mice
Glycoproteins
Protein IDs	Majority protein IDs	Peptide counts (all)	Peptide counts (razor+unique)	Peptide counts (unique)	Protein names	Gene names	Fasta headers	Number of proteins	Peptides	Razor + unique peptides	Unique peptides	Peptides 1	Razor + unique peptides 1	Unique peptides 1	Sequence coverage [%]	Unique + razor sequence coverage [%]	Unique sequence coverage [%]	Mol. weight [kDa]	Sequence length	Sequence lengths	Fraction average	Fraction 1	Fraction 2	Fraction 3	Fraction 4	Q-value	Score	Identification type 1	Ratio H/L	Ratio H/L normalized	Ratio H/L variability [%]	Ratio H/L count	Ratio H/L iso-count	Ratio H/L type	Ratio H/L 1	Ratio H/L normalized 1	Ratio H/L variability [%] 1	Ratio H/L count 1	Ratio H/L iso-count 1	Ratio H/L type 1	Sequence coverage 1 [%]	Intensity	Intensity L	Intensity H	Intensity 1	Intensity L 1	Intensity H 1	Only identified by site	Reverse	Potential contaminant	id	Peptide IDs	Peptide is razor	Mod. peptide IDs	Evidence IDs	MS/MS IDs	Best MS/MS	Deamidation (NQ) site IDs	Oxidation (M) site IDs	Deamidation (NQ) site positions	Oxidation (M) site positions
Q7TPR4	Q7TPR4	39	1	1	Alpha-actinin-1	Actn1		1	39	1	1	39	1	1	53.1	1.3	1.3	103.07	892	892	4				1	1	-2	By MS/MS	NaN	NaN	NaN	1	0	Median	NaN	NaN	NaN	1	0	Median	53.1	39138000	11915000	27223000	39138000	11915000	27223000	+			2476	570;777;919;1033;1778;1965;2411;2655;2975;3309;4096;5323;5887;6338;8209;9321;9435;9770;10034;11241;11352;11377;11509;11995;12068;13018;14357;14572;14905;15893;15961;16316;16480;19888;19899;21378;21552;21763;22164	False;False;False;False;False;False;False;False;True;False;False;False;False;False;False;False;False;False;False;False;False;False;False;False;False;False;False;False;False;False;False;False;False;False;False;False;False;False;False	584;798;945;1065;1838;2032;2499;2751;3080;3420;4240;5504;6085;6553;8503;9667;9782;10135;10403;11662;11663;11776;11803;11943;12447;12521;13506;14885;14886;15118;15465;16540;16612;16977;17146;20688;20700;22234;22418;22639;23061	1595;1596;1597;1598;2351;2352;2353;2808;2809;3129;3130;3131;5312;5313;5314;5315;5316;5317;5318;5319;5320;5321;5833;7128;7129;7877;7878;7879;8832;9785;9786;9787;9788;9789;9790;9791;9792;12725;12726;12727;12728;16215;17825;17826;19369;19370;19371;19372;25259;25260;25261;25262;28759;28760;28761;28762;28763;28764;28765;28766;28767;28768;29076;30291;30292;31158;35239;35240;35241;35242;35243;35562;35623;35624;36040;36041;36042;36043;36044;36045;37540;37541;37542;37768;37769;37770;37771;37772;40542;40543;40544;44324;44325;44326;44983;44984;44985;44986;45932;49255;49256;49257;49643;49644;50532;50533;51099;51100;51101;51102;51103;51104;51105;61162;61163;61164;61165;61189;61190;61191;66085;66086;66087;66088;66649;66650;66651;67325;67326;67327;67328;67329;67330;67331;67332;68769;68770;68771;68772	2171;2172;2173;3173;3174;3175;3798;3799;4223;4224;4225;4226;7089;7090;7091;7092;7093;7094;7095;7096;7097;7098;7099;7100;7101;7102;7103;7104;7105;7770;9470;9471;9472;10454;10455;10456;10457;11734;12873;12874;12875;12876;12877;12878;12879;12880;12881;12882;12883;16927;16928;16929;16930;21599;23688;23689;23690;25747;25748;25749;25750;25751;25752;33335;33336;33337;33338;33339;38145;38146;38147;38148;38149;38150;38151;38152;38153;38154;38155;38156;38157;38573;40011;40012;41070;41071;46627;46628;46629;46630;46631;46632;46633;46634;46635;47020;47086;47087;47620;47621;47622;47623;47624;47625;49547;49548;49549;49820;49821;49822;49823;49824;49825;49826;49827;53332;53333;53334;58114;58115;58116;58933;58934;58935;58936;58937;60137;64335;64336;64337;64942;64943;66068;66069;66070;66826;66827;66828;66829;66830;66831;80046;80047;80048;80049;80080;80081;80082;86531;86532;86533;86534;86535;86536;86537;86538;87299;87300;87301;87302;88173;88174;88175;88176;88177;88178;88179;88180;88181;88182;88183;88184;88185;88186;88187;90088;90089;90090;90091;90092;90093	2173;3174;3799;4224;7104;7770;9470;10456;11734;12883;16930;21599;23690;25750;33336;38154;38573;40012;41070;46632;47020;47087;47621;49549;49822;53333;58115;58935;60137;64335;64943;66068;66830;80048;80082;86538;87301;88184;90090	66		601
H3BKG8;H3BLA5	H3BKG8;H3BLA5	1;1	1;1	1;1		Ahcyl2	;	2	1	1	1	1	1	1	47.1	47.1	47.1	5.9886	51	51;75	4				1	0.0075125	1.5771	By MS/MS	NaN	NaN	NaN	0	0	Median	NaN	NaN	NaN	0	0	Median	47.1	9856800	0	9856800	9856800	0	9856800				1135	22852	TRUE	23781	71048	93059	93059
F8WGT1;Q68FL4;Q68FL4-2;H3BKT5;E9PX77;H3BL31;D3YYM7	F8WGT1;Q68FL4;Q68FL4-2;H3BKT5	10;10;8;7;2;1;1	10;10;8;7;2;1;1	2;2;0;0;2;0;0	Adenosylhomocysteinase;Putative adenosylhomocysteinase 3	Ahcyl2	;;;	7	10	10	2	10	10	2	19.3	19.3	4.4	66.771	612	612;613;508;404;160;223;238	2.48	12	5	4	12	0	129.44	By MS/MS	2.2056	2.3711	29.36	23	14	Leave out requantified	2.2056	2.3711	29.36	23	14	Leave out requantified	19.3	1798100000	646620000	1151400000	1798100000	646620000	1151400000				1029	2888;4970;8229;11665;12140;14353;16194;17643;18746;23369	True;True;True;True;True;True;True;True;True;True	2991;5143;8525;12105;12595;14881;16850;18339;19493;24313	8568;8569;15240;15241;15242;15243;15244;25328;25329;25330;25331;25332;25333;25334;25335;25336;36530;36531;36532;38016;38017;44317;50224;54207;57458;57459;57460;57461;57462;57463;57464;72669;72670	11377;11378;20310;20311;20312;20313;20314;20315;33428;33429;33430;33431;33432;33433;33434;33435;33436;33437;33438;48232;48233;48234;48235;48236;48237;50168;50169;58101;65663;70815;75103;75104;75105;75106;75107;75108;95199;95200	11377;20315;33438;48237;50169;58101;65663;70815;75103;95200
P14824	P14824	23	1	1	Annexin A6	Anxa6		1	23	1	1	23	1	1	44.9	3.6	3.6	75.884	673	673	2.8	2			3	0	21.132	By MS/MS	1.2753	1.9268	271.74	2	2	Median	1.2753	1.9268	271.74	2	2	Median	44.9	86652000	40573000	46079000	86652000	40573000	46079000				1466	920;2476;2513;3236;3283;3613;5492;5810;7717;8140;8965;9095;12780;13270;14024;14651;15342;17756;18236;18301;19032;20244;20599	False;False;False;False;False;True;False;False;False;False;False;False;False;False;False;False;False;False;False;False;False;False;False	946;2566;2604;3346;3394;3741;5678;6008;7989;8431;9297;9433;13257;13765;14547;15201;15935;18458;18965;19031;19789;21056;21427	2810;7302;7303;7442;7443;7444;9569;9570;9571;9572;9720;9721;9722;9723;9724;9725;10888;10889;10890;10891;10892;16700;16701;16702;17584;23689;23690;23691;23692;25018;27601;27602;28068;39926;41225;41226;43327;43328;43329;45242;47294;47295;54470;54471;56032;56033;56034;56168;56169;56170;58331;58332;58333;58334;62426;62427;62428;62429;62430;62431;62432;63623	3800;9683;9684;9881;9882;9883;9884;12619;12620;12621;12622;12623;12807;12808;12809;12810;12811;12812;12813;14321;14322;14323;14324;14325;14326;22206;22207;22208;23361;31217;31218;31219;31220;33015;36558;36559;36560;36561;37199;37200;52575;52576;54148;54149;56824;56825;56826;59269;61879;61880;71157;71158;73202;73203;73204;73205;73363;73364;73365;76204;76205;76206;76207;76208;81659;81660;81661;81662;81663;81664;83266	3800;9683;9883;12623;12807;14326;22206;23361;31220;33015;36559;37199;52575;54148;56826;59269;61880;71158;73204;73364;76208;81663;83266
F8WIT2	F8WIT2	23	23	1	Annexin	Anxa6		1	23	23	1	23	23	1	44.4	44.4	2.7	75.288	667	667	2.36	24	8	9	18	0	190.46	By MS/MS	1.1853	1.3968	17.963	45	30	Leave out requantified	1.1853	1.3968	17.963	45	30	Leave out requantified	44.4	2536700000	1214600000	1322100000	2536700000	1214600000	1322100000				1043	920;2476;2513;3236;3283;3612;5492;5810;7717;8140;8965;9095;12780;13270;14024;14651;15342;17756;18236;18301;19032;20244;20599	True;True;True;True;True;True;True;True;True;True;True;True;True;True;True;True;True;True;True;True;True;True;True	946;2566;2604;3346;3394;3740;5678;6008;7989;8431;9297;9433;13257;13765;14547;15201;15935;18458;18965;19031;19789;21056;21427	2810;7302;7303;7442;7443;7444;9569;9570;9571;9572;9720;9721;9722;9723;9724;9725;10886;10887;16700;16701;16702;17584;23689;23690;23691;23692;25018;27601;27602;28068;39926;41225;41226;43327;43328;43329;45242;47294;47295;54470;54471;56032;56033;56034;56168;56169;56170;58331;58332;58333;58334;62426;62427;62428;62429;62430;62431;62432;63623	3800;9683;9684;9881;9882;9883;9884;12619;12620;12621;12622;12623;12807;12808;12809;12810;12811;12812;12813;14316;14317;14318;14319;14320;22206;22207;22208;23361;31217;31218;31219;31220;33015;36558;36559;36560;36561;37199;37200;52575;52576;54148;54149;56824;56825;56826;59269;61879;61880;71157;71158;73202;73203;73204;73205;73363;73364;73365;76204;76205;76206;76207;76208;81659;81660;81661;81662;81663;81664;83266	3800;9683;9883;12623;12807;14320;22206;23361;31220;33015;36559;37199;52575;54148;56826;59269;61880;71158;73204;73364;76208;81663;83266
Q60994	Q60994	2	2	2	Adiponectin	Adipoq		1	2	2	2	2	2	2	10.9	10.9	10.9	26.809	247	247	3		1	4	1	0	5.3938	By MS/MS	0.92548	1.0092	37.211	6	4	Median	0.92548	1.0092	37.211	6	4	Median	10.9	102850000	44481000	58370000	102850000	44481000	58370000				2261	2134;10290	True;True	2209;10669	6355;32058;32059;32060;32061;32062	8455;42364;42365;42366;42367;42368;42369	8455;42369
M0QWP1;Z4YK85;A2ASQ1-3;A2ASQ1-2;A2ASQ1	M0QWP1;Z4YK85;A2ASQ1-3;A2ASQ1-2;A2ASQ1	5;4;4;4;4	5;4;4;4;4	5;4;4;4;4	Agrin;Agrin N-terminal 110 kDa subunit;Agrin C-terminal 110 kDa subunit;Agrin C-terminal 90 kDa fragment;Agrin C-terminal 22 kDa fragment	Agrn	;;;;	5	5	5	5	5	5	5	3.6	3.6	3.6	216.65	2034	2034;1927;1867;1928;1950	2.71	3			4	0	10.943	By MS/MS	0.72214	0.75875	146.55	4	4	Median	0.72214	0.75875	146.55	4	4	Median	3.6	187240000	164940000	22293000	187240000	164940000	22293000				1172	5610;7523;10242;14276;14575	True;True;True;True;True	5805;7790;10618;14803;15121	17082;23180;31874;31875;44116;44117;44993	22698;30554;42113;42114;42115;57840;57841;57842;58944	22698;30554;42114;57840;58944
A1BN54;O88990	A1BN54	39;7	25;2	1;0		Actn1		2	39	25	1	39	25	1	53.2	35.9	1.1	102.72	887	887;900	2.61	25	11	9	31	0	201.35	By MS/MS	1.7225	1.8061	104.61	56	30	Leave out requantified	1.7225	1.8061	104.61	56	30	Leave out requantified	53.2	3193600000	1337900000	1855700000	3193600000	1337900000	1855700000				372	570;777;919;1033;1778;1965;2411;2655;3309;4096;5323;5887;6338;8209;9321;9435;9770;10034;11241;11352;11377;11509;11995;12068;13018;14357;14572;14905;15893;15961;16316;16480;19750;19888;19899;21378;21552;21763;22164	False;True;False;False;False;True;False;True;False;True;False;True;False;True;False;False;True;True;True;True;True;False;True;False;True;True;True;True;True;True;True;True;True;False;True;True;False;True;True	584;798;945;1065;1838;2032;2499;2751;3420;4240;5504;6085;6553;8503;9667;9782;10135;10403;11662;11663;11776;11803;11943;12447;12521;13506;14885;14886;15118;15465;16540;16612;16977;17146;20544;20688;20700;22234;22418;22639;23061	1595;1596;1597;1598;2351;2352;2353;2808;2809;3129;3130;3131;5312;5313;5314;5315;5316;5317;5318;5319;5320;5321;5833;7128;7129;7877;7878;7879;9785;9786;9787;9788;9789;9790;9791;9792;12725;12726;12727;12728;16215;17825;17826;19369;19370;19371;19372;25259;25260;25261;25262;28759;28760;28761;28762;28763;28764;28765;28766;28767;28768;29076;30291;30292;31158;35239;35240;35241;35242;35243;35562;35623;35624;36040;36041;36042;36043;36044;36045;37540;37541;37542;37768;37769;37770;37771;37772;40542;40543;40544;44324;44325;44326;44983;44984;44985;44986;45932;49255;49256;49257;49643;49644;50532;50533;51099;51100;51101;51102;51103;51104;51105;60648;61162;61163;61164;61165;61189;61190;61191;66085;66086;66087;66088;66649;66650;66651;67325;67326;67327;67328;67329;67330;67331;67332;68769;68770;68771;68772	2171;2172;2173;3173;3174;3175;3798;3799;4223;4224;4225;4226;7089;7090;7091;7092;7093;7094;7095;7096;7097;7098;7099;7100;7101;7102;7103;7104;7105;7770;9470;9471;9472;10454;10455;10456;10457;12873;12874;12875;12876;12877;12878;12879;12880;12881;12882;12883;16927;16928;16929;16930;21599;23688;23689;23690;25747;25748;25749;25750;25751;25752;33335;33336;33337;33338;33339;38145;38146;38147;38148;38149;38150;38151;38152;38153;38154;38155;38156;38157;38573;40011;40012;41070;41071;46627;46628;46629;46630;46631;46632;46633;46634;46635;47020;47086;47087;47620;47621;47622;47623;47624;47625;49547;49548;49549;49820;49821;49822;49823;49824;49825;49826;49827;53332;53333;53334;58114;58115;58116;58933;58934;58935;58936;58937;60137;64335;64336;64337;64942;64943;66068;66069;66070;66826;66827;66828;66829;66830;66831;79374;80046;80047;80048;80049;80080;80081;80082;86531;86532;86533;86534;86535;86536;86537;86538;87299;87300;87301;87302;88173;88174;88175;88176;88177;88178;88179;88180;88181;88182;88183;88184;88185;88186;88187;90088;90089;90090;90091;90092;90093	2173;3174;3799;4224;7104;7770;9470;10456;12883;16930;21599;23690;25750;33336;38154;38573;40012;41070;46632;47020;47087;47621;49549;49822;53333;58115;58935;60137;64335;64943;66068;66830;79374;80048;80082;86538;87301;88184;90090	66		601
Q5SUH7;Q99KN9	Q5SUH7;Q99KN9	11;10	11;10	1;1	Clathrin interactor 1	Clint1	;	2	11	11	1	11	11	1	23.6	23.6	1.4	67.73	623	623;631	2.62	11			13	0	80.76	By MS/MS	3.5318	3.2269	247.3	13	13	Median	3.5318	3.2269	247.3	13	13	Median	23.6	638420000	304190000	334230000	638420000	304190000	334230000				2219	1819;1975;4361;5393;7675;9585;16143;17477;18188;18249;18715	True;True;True;True;True;True;True;True;True;True;True	1880;2042;4516;5577;7946;9940;16798;18167;18916;18978;19462	5413;5414;5852;5853;5854;13546;13547;13548;13549;16419;23568;23569;23570;23571;29656;29657;29658;29659;50102;53726;55916;56054;56055;57393	7227;7228;7788;7789;7790;18064;18065;18066;18067;18068;21866;31052;31053;31054;31055;39281;39282;39283;39284;39285;65513;70154;73056;73227;73228;75029	7228;7788;18065;21866;31052;39281;65513;70154;73056;73227;75029
Q5SUH6;Q99KN9-2	Q5SUH6;Q99KN9-2	11;8	1;0	1;0	Clathrin interactor 1	Clint1	;	2	11	1	1	11	1	1	25.7	4.2	4.2	69.758	641	641;464	1	1				0.0007657	3.6575	By MS/MS	NaN	NaN	NaN	0	0	Median	NaN	NaN	NaN	0	0	Median	25.7	19856000	19856000	0	19856000	19856000	0				2218	1819;1975;4361;5393;7675;9585;16143;17477;18188;18249;18720	False;False;False;False;False;False;False;False;False;False;True	1880;2042;4516;5577;7946;9940;16798;18167;18916;18978;19467	5413;5414;5852;5853;5854;13546;13547;13548;13549;16419;23568;23569;23570;23571;29656;29657;29658;29659;50102;53726;55916;56054;56055;57403	7227;7228;7788;7789;7790;18064;18065;18066;18067;18068;21866;31052;31053;31054;31055;39281;39282;39283;39284;39285;65513;70154;73056;73227;73228;75039;75040	7228;7788;18065;21866;31052;39281;65513;70154;73056;73227;75039
Q9CYA0	Q9CYA0	3	3	3	Cysteine-rich with EGF-like domain protein 2	Creld2		1	3	3	3	3	3	3	8.9	8.9	8.9	38.219	350	350	2.8	1	3	3	3	0	16.744	By MS/MS	0.87336	0.91951	68.962	6	2	Median	0.87336	0.91951	68.962	6	2	Median	8.9	36199000	16680000	19519000	36199000	16680000	19519000				3278	5799;22435;22436	True;True;True	5997;23339;23340	17546;17547;17548;17549;69599;69600;69601;69602;69603;69604	23305;23306;23307;23308;23309;23310;91181;91182;91183;91184;91185;91186;91187;91188;91189	23306;91186;91189
Q8BZQ2-2;Q8BZQ2	Q8BZQ2-2;Q8BZQ2	1;1	1;1	1;1	Cysteine-rich secretory protein LCCL domain-containing 2	Crispld2	;	2	1	1	1	1	1	1	1.6	1.6	1.6	55.361	494	494;495	3		1	1	1	0.0046283	1.7939	By MS/MS	0.6131	0.66057	35.26	3	0	Median	0.6131	0.66057	35.26	3	0	Median	1.6	30312000	20379000	9932400	30312000	20379000	9932400				2676	17214	TRUE	17904	53086;53087;53088	69401;69402;69403;69404	69402		181		53
A0A1D5RM72;E9QPG8;A0A140LI59;Q60997-4;Q60997-3;Q60997-2;Q60997	A0A1D5RM72;E9QPG8;A0A140LI59;Q60997-4;Q60997-3;Q60997-2;Q60997	7;7;7;7;7;7;7	7;7;7;7;7;7;7	7;7;7;7;7;7;7	Deleted in malignant brain tumors 1 protein	Dmbt1	;;;;;;	7	7	7	7	7	7	7	4	4	4	194.54	1783	1783;1946;1957;1947;1958;2031;2085	2.62	4	2	6	4	0	39.549	By MS/MS	1.3064	1.5348	41.841	15	6	Leave out requantified	1.3064	1.5348	41.841	15	6	Leave out requantified	4	569840000	304310000	265530000	569840000	304310000	265530000				250	2232;2395;2671;6714;7119;11215;19281	True;True;True;True;True;True;True	2312;2313;2480;2767;6941;7371;11632;20057	6622;6623;6624;6625;7067;7922;7923;7924;20546;20547;20548;21802;21803;35135;35136;59214	8807;8808;9389;10516;10517;10518;10519;10520;10521;10522;10523;27197;27198;27199;27200;28831;28832;46458;46459;46460;77419	8807;9389;10518;27197;28832;46460;77419
Q8BPB5	Q8BPB5	1	1	1	EGF-containing fibulin-like extracellular matrix protein 1	Efemp1		1	1	1	1	1	1	1	6.5	6.5	6.5	54.952	493	493	4				1	0	7.7482	By MS/MS	NaN	NaN	NaN	0	0	Median	NaN	NaN	NaN	0	0	Median	6.5	7150000	0	7150000	7150000	0	7150000				2629	19390	TRUE	20172	59508	77814;77815	77815
A0A0R4J1L2;F6ZFU0;Q91VK2;P57776-2;D3Z7N2;D3YY68;D3YZT9	A0A0R4J1L2;F6ZFU0;Q91VK2;P57776-2;D3Z7N2;D3YY68;D3YZT9	8;8;7;7;5;4;4	1;1;0;1;1;0;0	1;1;0;1;1;0;0	Elongation factor 1-delta	Eef1d	;;;;;;	7	8	1	1	8	1	1	38.5	8.2	8.2	28.728	257	257;552;276;257;129;190;210	2.5	1			1	0.00071762	3.166	By MS/MS	0.65357	0.98891	313.56	2	2	Median	0.65357	0.98891	313.56	2	2	Median	38.5	65685000	30692000	34993000	65685000	30692000	34993000				210	1903;6496;7292;9274;11138;11641;13578;16973	False;False;False;False;False;False;False;True	1967;6714;7551;7552;9620;11552;12080;14086;17656	5649;19849;19850;22478;22479;22480;22481;22482;22483;22484;28658;34910;34911;36444;42080;52405;52406	7530;26351;26352;26353;29650;29651;29652;29653;29654;29655;29656;29657;38012;46174;46175;48139;55200;68505;68506;68507	7530;26351;29651;38012;46174;48139;55200;68505	40		30
Q9WV92-6;Q9WV92-3;Q9WV92-4;Q9WV92-5;Q9WV92;Q9WV92-2;A2AUK6;A2AUK7;A2AUK8;A2AUK5;E9PV14;Q9Z2H5-3;Q9Z2H5-2;Q9Z2H5	Q9WV92-6;Q9WV92-3;Q9WV92-4;Q9WV92-5;Q9WV92;Q9WV92-2	25;24;23;23;22;22;2;2;2;2;2;2;2;2	1;1;1;1;1;1;0;0;0;0;0;0;0;0	1;1;1;1;1;1;0;0;0;0;0;0;0;0	Band 4.1-like protein 3;Band 4.1-like protein 3, N-terminally processed	Epb41l3	;;;;;	14	25	1	1	25	1	1	39.2	1.9	1.9	98.165	882	882;917;894;904;929;939;631;730;867;879;1064;731;867;879	2.5	1			1	0	82.974	By MS/MS	NaN	NaN	NaN	0	0	Median	NaN	NaN	NaN	0	0	Median	39.2	61758000	24200000	37558000	61758000	24200000	37558000				3680	419;2761;2762;3806;4101;6153;7312;7665;8212;8213;8521;8809;10944;11206;11648;13101;13784;16875;19503;19504;19613;19688;19932;21388;22477	False;False;False;True;False;False;False;False;False;False;False;False;False;False;False;False;False;False;False;False;False;False;False;False;False	430;2861;2862;3943;4245;6360;7572;7936;8507;8508;8832;9132;11353;11622;12088;13592;14300;17557;20287;20288;20404;20480;20734;22245;23385	1222;1223;8217;8218;8219;11915;11916;12737;18565;18566;18567;18568;22528;22529;22530;22531;22532;22533;22534;22535;22536;23526;23527;23528;23529;23530;25269;25270;25271;25272;26233;26234;26235;27163;34357;35105;35106;36475;40808;42671;52187;59844;59845;59846;59847;60143;60144;60145;60388;61286;61287;61288;66128;66129;66130;66131;66132;66133;69721	1696;1697;10930;10931;10932;15892;15893;16939;24679;24680;24681;24682;29710;29711;29712;29713;29714;29715;29716;29717;29718;29719;29720;29721;29722;29723;29724;30984;30985;30986;30987;30988;33349;33350;33351;33352;33353;34655;34656;34657;35946;45489;46422;46423;48175;53639;55989;68236;78252;78253;78254;78255;78256;78632;78633;78634;78983;78984;80223;80224;80225;80226;80227;80228;80229;86588;86589;86590;86591;86592;86593;86594;86595;91322	1696;10931;10932;15892;16939;24682;29722;30987;33350;33353;34657;35946;45489;46423;48175;53639;55989;68236;78252;78255;78633;78984;80226;86592;91322
P54320	P54320	2	2	2	Elastin	Eln		1	2	2	2	2	2	2	3.5	3.5	3.5	71.937	860	860	2.2	1	2	2		0.00069204	2.9199	By MS/MS	1.0957	1.1494	99.805	5	4	Median	1.0957	1.1494	99.805	5	4	Median	3.5	51224000	26636000	24587000	51224000	26636000	24587000				1734	20982;23250	True;True	21828;24193	64827;64828;72261;72262;72263	84878;84879;94632;94633;94634;94635;94636	84878;94635
Q99K41	Q99K41	6	6	6	EMILIN-1	Emilin1		1	6	6	6	6	6	6	10	10	10	107.58	1017	1017	1.8	6	1	2	1	0	15.388	By MS/MS	0.46603	0.78443	169.55	8	7	Median	0.46603	0.78443	169.55	8	7	Median	10	286950000	73399000	213560000	286950000	73399000	213560000				3101	1763;12265;13621;21884;22387;23426	True;True;True;True;True;True	1822;12721;14131;22762;23290;24371	5277;38360;42203;42204;67746;69441;69442;72843;72844;72845	7044;50597;55373;55374;55375;88751;90976;90977;95413;95414;95415	7044;50597;55374;88751;90976;95414	808;809		265;268
Q9WV92-7;Q9WV92-8	Q9WV92-7;Q9WV92-8	26;23	26;23	2;1	Band 4.1-like protein 3;Band 4.1-like protein 3, N-terminally processed	Epb41l3	;	2	26	26	2	26	26	2	43.6	43.6	3.6	91.849	823	823;1052	2.52	25	6	3	27	0	323.31	By MS/MS	3.4691	3.0797	195.01	38	36	Median	3.4691	3.0797	195.01	38	36	Median	43.6	2256500000	945850000	1310700000	2256500000	945850000	1310700000				3681	419;2761;2762;4101;6153;7312;7665;8212;8213;8521;8809;10944;11206;11648;13101;13784;16204;16875;18219;19503;19504;19613;19688;19932;21388;22477	True;True;True;True;True;True;True;True;True;True;True;True;True;True;True;True;True;True;True;True;True;True;True;True;True;True	430;2861;2862;4245;6360;7572;7936;8507;8508;8832;9132;11353;11622;12088;13592;14300;16860;17557;18947;20287;20288;20404;20480;20734;22245;23385	1222;1223;8217;8218;8219;12737;18565;18566;18567;18568;22528;22529;22530;22531;22532;22533;22534;22535;22536;23526;23527;23528;23529;23530;25269;25270;25271;25272;26233;26234;26235;27163;34357;35105;35106;36475;40808;42671;50249;50250;52187;55990;55991;59844;59845;59846;59847;60143;60144;60145;60388;61286;61287;61288;66128;66129;66130;66131;66132;66133;69721	1696;1697;10930;10931;10932;16939;24679;24680;24681;24682;29710;29711;29712;29713;29714;29715;29716;29717;29718;29719;29720;29721;29722;29723;29724;30984;30985;30986;30987;30988;33349;33350;33351;33352;33353;34655;34656;34657;35946;45489;46422;46423;48175;53639;55989;65703;65704;65705;68236;73151;73152;73153;78252;78253;78254;78255;78256;78632;78633;78634;78983;78984;80223;80224;80225;80226;80227;80228;80229;86588;86589;86590;86591;86592;86593;86594;86595;91322	1696;10931;10932;16939;24682;29722;30987;33350;33353;34657;35946;45489;46423;48175;53639;55989;65705;68236;73151;78252;78255;78633;78984;80226;86592;91322
Q9WUA2;A0A087WPV4	Q9WUA2	10;3	10;3	7;2	Phenylalanine--tRNA ligase beta subunit	Farsb		2	10	10	7	10	10	7	20.2	20.2	14.9	65.696	589	589;237	2.5	7			7	0	19.373	By MS/MS	4.5202	3.7469	237.27	8	8	Median	4.5202	3.7469	237.27	8	8	Median	20.2	309250000	99716000	209530000	309250000	99716000	209530000				3666	1292;1587;1708;3301;12671;18929;20314;20618;20916;22297	True;True;True;True;True;True;True;True;True;True	1334;1643;1767;3412;13146;19681;21129;21446;21760;23199	3938;4827;5152;9764;9765;39595;58026;62663;63672;63673;64614;64615;69128;69129	5265;6440;6866;12852;12853;52177;75800;81957;83321;83322;84601;84602;90541;90542	5265;6440;6866;12852;52177;75800;81957;83321;84602;90542
A0A087WS80;A0A087WQ15	A0A087WS80	4;1	1;0	1;0		Farsb		2	4	1	1	4	1	1	24.3	9.2	9.2	23.311	206	206;63	1	1				0.0035409	1.9161	By MS/MS	NaN	NaN	NaN	0	0	Median	NaN	NaN	NaN	0	0	Median	24.3	0	0	0	0	0	0				34	1291;1587;3301;22297	True;False;False;False	1333;1643;3412;23199	3937;4827;9764;9765;69128;69129	5264;6440;12852;12853;90541;90542	5264;6440;12852;90542
Q08879-2;Q08879	Q08879-2;Q08879	1;1	1;1	1;1	Fibulin-1	Fbln1	;	2	1	1	1	1	1	1	2.6	2.6	2.6	75.283	685	685;705	2.67		3	2	1	0	12.728	By MS/MS	NaN	NaN	NaN	1	1	Median	NaN	NaN	NaN	1	1	Median	2.6	5250900	2090600	3160300	5250900	2090600	3160300				2035	5549	TRUE	5741;5742	16895;16896;16897;16898;16899;16900	22454;22455;22456;22457;22458;22459	22459	570		157
Q9WVH9	Q9WVH9	2	2	2	Fibulin-5	Fbln5		1	2	2	2	2	2	2	5.1	5.1	5.1	50.193	448	448	2.5	2	2	2	2	0.00068658	2.8469	By MS/MS	1.2689	1.5676	59.323	8	2	Median	1.2689	1.5676	59.323	8	2	Median	5.1	252390000	111970000	140420000	252390000	111970000	140420000				3688	3661;19160	True;True	3795;19920	11527;11528;11529;11530;58668;58669;58670;58671	15362;15363;15364;76635;76636;76637;76638	15364;76635
Q61554	Q61554	28	28	26	Fibrillin-1	Fbn1		1	28	28	26	28	28	26	11.2	11.2	10.6	312.3	2873	2873	2.71	5	18	29	10	0	67.044	By MS/MS	1.0353	1.2072	42.375	46	19	Leave out requantified	1.0353	1.2072	42.375	46	19	Leave out requantified	11.2	902960000	443730000	459230000	902960000	443730000	459230000				2292	2252;2353;2354;2355;2357;2376;2408;2415;2420;3105;7560;7646;7828;7838;7854;7885;8993;9294;9344;9425;14533;15018;15021;17336;17337;17698;18966;19439	True;True;True;True;True;True;True;True;True;True;True;True;True;True;True;True;True;True;True;True;True;True;True;True;True;True;True;True	2333;2437;2438;2439;2441;2461;2496;2503;2509;3212;7829;7916;8105;8115;8116;8132;8163;9326;9640;9690;9772;15079;15587;15590;18026;18027;18398;19719;20223	6673;6674;6957;6958;6959;6960;6963;6964;7024;7025;7124;7125;7134;7152;7153;7154;7155;9241;9242;9243;23278;23279;23280;23281;23282;23470;23471;23472;24037;24038;24039;24040;24070;24071;24072;24073;24074;24111;24188;24189;24190;27683;27684;28705;28826;28827;28828;29055;29056;29057;44876;46255;46256;46261;53345;53346;54346;54347;58113;59649;59650;59651	8875;9251;9252;9253;9254;9257;9258;9344;9345;9466;9467;9477;9502;9503;9504;9505;12218;12219;12220;30684;30685;30686;30687;30688;30913;30914;30915;30916;30917;31721;31722;31723;31724;31725;31767;31768;31769;31770;31771;31772;31773;31818;31819;31916;36667;36668;36669;36670;38078;38079;38236;38237;38238;38239;38240;38549;58802;60563;60564;60565;60566;60571;69701;69702;70999;71000;71001;75909;77993;77994;77995	8875;9251;9253;9254;9257;9345;9467;9477;9503;12219;30687;30914;31724;31769;31819;31916;36669;38078;38237;38549;58802;60564;60571;69701;69702;71000;75909;77994	633;634;635;636		869;1023;1546;2401
E9PV24-2;E9PV24	E9PV24-2;E9PV24	15;15	15;15	15;15	Fibrinogen alpha chain;Fibrinopeptide A;Fibrinogen alpha chain	Fga	;	2	15	15	15	15	15	15	34.5	34.5	34.5	61.325	557	557;789	2.59	11	2	4	12	0	35.893	By MS/MS	1.8577	1.7508	35.794	22	17	Leave out requantified	1.8577	1.7508	35.794	22	17	Leave out requantified	34.5	566540000	226800000	339740000	566540000	226800000	339740000				760	523;1645;5031;7516;7588;8351;14800;15288;15590;15731;16649;17186;18709;19813;22523	True;True;True;True;True;True;True;True;True;True;True;True;True;True;True	537;1703;5204;7783;7858;8652;15359;15881;16201;16365;17319;17875;19456;20609;23432	1490;1491;1492;4979;4980;4981;4982;15436;15437;15438;15439;23155;23156;23157;23333;25687;25688;25689;45633;47145;48085;48086;48630;51555;53026;57381;57382;60903;69879	2050;2051;2052;2053;6643;6644;6645;6646;6647;6648;6649;6650;20584;20585;20586;20587;20588;20589;30523;30524;30525;30526;30743;33927;33928;33929;33930;59753;61690;62853;62854;62855;62856;63567;67404;67405;69324;75017;75018;79709;91529	2050;6649;20588;30523;30743;33929;59753;61690;62856;63567;67404;69324;75018;79709;91529
Q8K0E8;CON__P02676	Q8K0E8	8;1	8;1	8;1	Fibrinogen beta chain;Fibrinopeptide B;Fibrinogen beta chain	Fgb		2	8	8	8	8	8	8	21.4	21.4	21.4	54.752	481	481;495	2.62	4	2	6	4	0	30.903	By MS/MS	1.2007	1.2923	34.324	14	8	Leave out requantified	1.2007	1.2923	34.324	14	8	Leave out requantified	21.4	343040000	165100000	177940000	343040000	165100000	177940000				2775	840;3471;7922;14226;14489;16157;19601;23615	True;True;True;True;True;True;True;True	865;3593;8201;14753;15029;16812;20392;24566	2581;2582;10451;24271;24272;24273;24274;43951;43952;43953;43954;44715;50129;60121;60122;73433	3491;3492;13751;32014;32015;32016;32017;32018;57590;57591;57592;57593;58600;65549;78606;78607;96163;96164	3492;13751;32016;57593;58600;65549;78606;96163	741		266
Q3UER8;Q8VCM7	Q3UER8;Q8VCM7	9;9	9;9	9;9	Fibrinogen gamma chain	Fgg	;	2	9	9	9	9	9	9	31.2	31.2	31.2	50.349	443	443;436	2.82	3	5	7	7	0	24.971	By MS/MS	1.0758	1.1213	84.703	19	9	Leave out requantified	1.0758	1.1213	84.703	19	9	Leave out requantified	31.2	611170000	259180000	351990000	611170000	259180000	351990000				2131	939;3805;4844;6586;10352;18935;20005;23136;23452	True;True;True;True;True;True;True;True;True	968;3942;5015;6807;10734;19687;20810;24073;24397	2863;2864;2865;2866;11914;14863;14864;20114;32252;58039;61572;61573;61574;61575;71897;71898;71899;71900;72922;72923;72924;72925	3869;3870;3871;3872;3873;3874;3875;15891;19799;19800;26689;42629;75814;80586;80587;80588;80589;94142;94143;94144;94145;95507;95508;95509;95510;95511;95512	3874;15891;19800;26689;42629;75814;80586;94145;95508	593		386
Q9D2H8-2;Q9D2H8	Q9D2H8-2;Q9D2H8	1;1	1;1	1;1	Fibronectin type III domain-containing protein 8	Fndc8	;	2	1	1	1	1	1	1	6	6	6	28.118	252	252;321	2.5		1	1		0.0085025	1.5139	By MS/MS	0.97173	1.2169	2.6234	2	0	Median	0.97173	1.2169	2.6234	2	0	Median	6	105050000	52223000	52827000	105050000	52223000	52827000				3336	13253	TRUE	13747	41172;41173	54072	54072		216		174
Q8CIB5;A6X941	Q8CIB5	12;3	12;3	11;2	Fermitin family homolog 2	Fermt2		2	12	12	11	12	12	11	31	31	24	77.8	680	680;180	2.5	7	1	1	7	0	32.77	By MS/MS	1.2441	1.4683	90.741	9	7	Median	1.2441	1.4683	90.741	9	7	Median	31	273340000	113720000	159620000	273340000	113720000	159620000				2751	3657;4705;6040;10569;10784;11581;13066;14340;18771;20226;20272;20553	True;True;True;True;True;True;True;True;True;True;True;True	3788;4870;6244;10963;11185;12018;13555;14866;19521;21036;21087;21378	11068;14474;18240;33135;33877;36270;40679;40680;40681;44261;44262;57632;62379;62380;62534;63326	14554;19260;24227;43866;44834;47914;53494;53495;53496;58017;75299;81584;81585;81586;81587;81588;81789;82866	14554;19260;24227;43866;44834;47914;53495;58017;75299;81587;81789;82866
A6X940	A6X940	2	1	1		Fermt2		1	2	1	1	2	1	1	23.3	4.7	4.7	28.911	258	258	4				1	0.0022006	2.294	By MS/MS	NaN	NaN	NaN	1	1	Median	NaN	NaN	NaN	1	1	Median	23.3	22775000	2057300	20718000	22775000	2057300	20718000				500	8892;20226	True;False	9223;21036	27371;62379;62380	36228;81584;81585;81586;81587;81588	36228;81587
D3Z7P3;D3Z7P4;F7B327;F6U529	D3Z7P3;D3Z7P4	16;13;4;3	16;13;4;3	4;4;4;0	Glutaminase kidney isoform, mitochondrial	Gls	;	4	16	16	4	16	16	4	35.6	35.6	7.9	73.963	674	674;491;205;235	2.16	18	2	1	11	0	48.583	By MS/MS	0.22759	0.32852	182.49	12	11	Median	0.22759	0.32852	182.49	12	11	Median	35.6	652100000	291100000	361000000	652100000	291100000	361000000				723	3780;6347;6472;7101;8016;8629;9780;10662;10663;12544;13923;14298;15118;19364;20950;23039	True;True;True;True;True;True;True;True;True;True;True;True;True;True;True;True	3917;6562;6690;7351;8300;8945;10145;11059;11060;13012;14444;14825;15690;20145;21794;23971	11839;11840;11841;19390;19391;19787;21751;24578;24579;24580;24581;24582;24583;24584;24585;26575;26576;30319;33416;33417;33418;33419;39160;43036;43037;43038;44158;46546;59453;59454;64693;71601	15775;15776;15777;15778;25775;25776;26268;28765;32437;32438;32439;32440;32441;32442;32443;32444;32445;32446;35138;35139;40043;44228;44229;44230;44231;44232;51594;56440;56441;56442;57888;57889;60944;77744;77745;77746;84694;93744	15777;25775;26268;28765;32446;35139;40043;44231;44232;51594;56440;57888;60944;77745;84694;93744
D3Z7P3-2	D3Z7P3-2	13	1	1	Glutaminase kidney isoform, mitochondrial	Gls		1	13	1	1	13	1	1	33.7	2.7	2.7	65.994	603	603	3	1			2	0.00069061	2.907	By MS/MS	NaN	NaN	NaN	0	0	Median	NaN	NaN	NaN	0	0	Median	33.7	18164000	6662500	11502000	18164000	6662500	11502000				724	3780;6472;7101;8016;8629;9780;12544;13923;14298;15118;20950;22361;23039	False;False;False;False;False;False;False;False;False;False;False;True;False	3917;6690;7351;8300;8945;10145;13012;14444;14825;15690;21794;23264;23971	11839;11840;11841;19787;21751;24578;24579;24580;24581;24582;24583;24584;24585;26575;26576;30319;39160;43036;43037;43038;44158;46546;64693;69347;69348;69349;71601	15775;15776;15777;15778;26268;28765;32437;32438;32439;32440;32441;32442;32443;32444;32445;32446;35138;35139;40043;51594;56440;56441;56442;57888;57889;60944;84694;90848;90849;90850;90851;93744	15777;26268;28765;32446;35139;40043;51594;56440;57888;60944;84694;90848;93744
Q8BHN3;Q8BHN3-3	Q8BHN3;Q8BHN3-3	39;23	1;0	1;0	Neutral alpha-glucosidase AB	Ganab	;	2	39	1	1	39	1	1	54.1	3.4	3.4	106.91	944	944;692	2.44	4	5	3	4	0	7.2228	By MS/MS	1.1348	1.1831	84.332	14	5	Median	1.1348	1.1831	84.332	14	5	Median	54.1	352310000	198410000	153890000	352310000	198410000	153890000				2583	485;637;1165;2517;2572;2651;2735;3023;3266;3531;5635;6595;6977;7070;8067;9559;10046;10441;10940;11733;12211;13743;13990;14240;14581;17169;17250;18127;18326;19814;21895;22158;22186;22437;22637;22638;23017;23244;23630	False;False;False;False;False;False;False;False;False;False;False;False;False;False;False;False;False;False;False;False;False;False;False;False;False;False;False;False;False;False;False;False;True;False;False;False;False;False;False	497;652;1203;2608;2665;2747;2833;3129;3376;3656;3657;5830;6817;7222;7319;8353;9913;10417;10826;11349;12179;12666;14258;14512;14767;15127;17858;17940;18849;19057;20610;22773;23055;23083;23084;23341;23556;23557;23949;24187;24581	1390;1391;1392;1393;1394;1395;1396;1397;1398;1802;3533;3534;7460;7461;7599;7600;7601;7602;7603;7604;7860;7861;7862;7863;7864;7865;7866;7867;8130;8131;8132;9013;9014;9678;9679;10618;10619;10620;10621;10622;10623;10624;10625;10626;10627;10628;10629;10630;10631;10632;10633;10634;10635;10636;10637;10638;10639;10640;10641;10642;10643;10644;10645;10646;10647;17147;17148;17149;17150;20149;20150;20151;20152;20153;20154;21385;21386;21387;21388;21389;21390;21654;21655;21656;24799;24800;24801;24802;24803;29544;29545;29546;29547;29548;31206;31207;31208;32503;32504;32505;32506;34350;34351;34352;34353;36755;36756;38212;38213;42562;42563;42564;42565;42566;42567;43224;43225;43226;43227;43228;43229;44004;45011;45012;45013;45014;45015;45016;45017;45018;45019;45020;45021;52940;52941;52942;53156;53157;53158;53159;53160;55691;55692;55693;55694;55695;56248;60904;60905;60906;60907;60908;60909;60910;60911;60912;67767;68757;68758;68759;68760;68761;68836;68837;68838;68839;68840;68841;68842;68843;68844;68845;68846;68847;68848;68849;68850;68851;69605;69606;69607;70335;70336;70337;71539;72242;72243;72244;72245;73463;73464;73465;73466;73467	1923;1924;1925;1926;1927;1928;1929;1930;1931;1932;1933;1934;1935;1936;1937;1938;1939;2448;4747;4748;9909;9910;10092;10093;10094;10095;10096;10097;10098;10099;10100;10416;10417;10418;10419;10420;10421;10422;10423;10424;10425;10426;10427;10428;10429;10430;10431;10432;10433;10434;10435;10436;10437;10438;10439;10440;10820;10821;10822;10823;10824;11959;11960;11961;12757;12758;12759;13965;13966;13967;13968;13969;13970;13971;13972;13973;13974;13975;13976;13977;13978;13979;13980;13981;13982;13983;13984;13985;13986;13987;13988;13989;13990;13991;13992;13993;13994;13995;13996;13997;13998;13999;14000;14001;14002;14003;14004;14005;14006;14007;14008;14009;14010;14011;14012;14013;14014;14015;14016;14017;14018;14019;22782;22783;22784;22785;22786;22787;26735;26736;26737;26738;26739;26740;26741;26742;28296;28297;28298;28299;28643;28644;32740;32741;32742;32743;32744;32745;32746;32747;39143;39144;39145;39146;39147;39148;41134;41135;42915;42916;42917;45481;45482;45483;45484;45485;48569;48570;48571;50403;55849;55850;55851;55852;56706;56707;56708;56709;56710;56711;57667;58963;58964;58965;58966;58967;58968;58969;58970;58971;58972;58973;58974;69201;69202;69203;69204;69205;69489;69490;69491;69492;69493;69494;72780;72781;72782;72783;72784;73476;79710;79711;79712;79713;79714;79715;79716;79717;79718;79719;79720;88775;90073;90074;90075;90076;90077;90078;90176;90177;90178;90179;90180;90181;90182;90183;90184;90185;90186;90187;90188;90189;90190;90191;90192;90193;90194;90195;90196;90197;90198;90199;90200;90201;90202;90203;90204;90205;90206;90207;91190;91191;91192;91193;92169;92170;92171;92172;93656;93657;94611;94612;94613;94614;96199;96200;96201;96202;96203;96204;96205;96206	1931;2448;4747;9909;10100;10427;10823;11959;12758;14015;22785;26737;28298;28644;32745;39145;41134;42915;45483;48569;50403;55852;56710;57667;58965;69205;69489;72784;73476;79711;88775;90073;90204;91193;92171;92172;93657;94611;96203	704;964;965		188;197;200
Q8BHN3-2	Q8BHN3-2	39	39	1	Neutral alpha-glucosidase AB	Ganab		1	39	39	1	39	39	1	52.7	52.7	3.1	109.4	966	966	2.51	37	54	54	38	0	270.36	By MS/MS	0.82744	0.96477	34.083	162	49	Leave out requantified	0.82744	0.96477	34.083	162	49	Leave out requantified	52.7	9115900000	5229500000	3886400000	9115900000	5229500000	3886400000				2584	485;637;1165;2517;2572;2651;2735;3023;3266;3531;5635;6595;6977;7070;8067;9559;10046;10441;10940;11733;12211;13743;13990;14240;14581;16279;17169;17250;18127;18326;19814;21895;22158;22437;22637;22638;23017;23244;23630	True;True;True;True;True;True;True;True;True;True;True;True;True;True;True;True;True;True;True;True;True;True;True;True;True;True;True;True;True;True;True;True;True;True;True;True;True;True;True	497;652;1203;2608;2665;2747;2833;3129;3376;3656;3657;5830;6817;7222;7319;8353;9913;10417;10826;11349;12179;12666;14258;14512;14767;15127;16938;16939;17858;17940;18849;19057;20610;22773;23055;23341;23556;23557;23949;24187;24581	1390;1391;1392;1393;1394;1395;1396;1397;1398;1802;3533;3534;7460;7461;7599;7600;7601;7602;7603;7604;7860;7861;7862;7863;7864;7865;7866;7867;8130;8131;8132;9013;9014;9678;9679;10618;10619;10620;10621;10622;10623;10624;10625;10626;10627;10628;10629;10630;10631;10632;10633;10634;10635;10636;10637;10638;10639;10640;10641;10642;10643;10644;10645;10646;10647;17147;17148;17149;17150;20149;20150;20151;20152;20153;20154;21385;21386;21387;21388;21389;21390;21654;21655;21656;24799;24800;24801;24802;24803;29544;29545;29546;29547;29548;31206;31207;31208;32503;32504;32505;32506;34350;34351;34352;34353;36755;36756;38212;38213;42562;42563;42564;42565;42566;42567;43224;43225;43226;43227;43228;43229;44004;45011;45012;45013;45014;45015;45016;45017;45018;45019;45020;45021;50410;50411;50412;50413;50414;52940;52941;52942;53156;53157;53158;53159;53160;55691;55692;55693;55694;55695;56248;60904;60905;60906;60907;60908;60909;60910;60911;60912;67767;68757;68758;68759;68760;68761;69605;69606;69607;70335;70336;70337;71539;72242;72243;72244;72245;73463;73464;73465;73466;73467	1923;1924;1925;1926;1927;1928;1929;1930;1931;1932;1933;1934;1935;1936;1937;1938;1939;2448;4747;4748;9909;9910;10092;10093;10094;10095;10096;10097;10098;10099;10100;10416;10417;10418;10419;10420;10421;10422;10423;10424;10425;10426;10427;10428;10429;10430;10431;10432;10433;10434;10435;10436;10437;10438;10439;10440;10820;10821;10822;10823;10824;11959;11960;11961;12757;12758;12759;13965;13966;13967;13968;13969;13970;13971;13972;13973;13974;13975;13976;13977;13978;13979;13980;13981;13982;13983;13984;13985;13986;13987;13988;13989;13990;13991;13992;13993;13994;13995;13996;13997;13998;13999;14000;14001;14002;14003;14004;14005;14006;14007;14008;14009;14010;14011;14012;14013;14014;14015;14016;14017;14018;14019;22782;22783;22784;22785;22786;22787;26735;26736;26737;26738;26739;26740;26741;26742;28296;28297;28298;28299;28643;28644;32740;32741;32742;32743;32744;32745;32746;32747;39143;39144;39145;39146;39147;39148;41134;41135;42915;42916;42917;45481;45482;45483;45484;45485;48569;48570;48571;50403;55849;55850;55851;55852;56706;56707;56708;56709;56710;56711;57667;58963;58964;58965;58966;58967;58968;58969;58970;58971;58972;58973;58974;65906;65907;65908;65909;65910;65911;69201;69202;69203;69204;69205;69489;69490;69491;69492;69493;69494;72780;72781;72782;72783;72784;73476;79710;79711;79712;79713;79714;79715;79716;79717;79718;79719;79720;88775;90073;90074;90075;90076;90077;90078;91190;91191;91192;91193;92169;92170;92171;92172;93656;93657;94611;94612;94613;94614;96199;96200;96201;96202;96203;96204;96205;96206	1931;2448;4747;9909;10100;10427;10823;11959;12758;14015;22785;26737;28298;28644;32745;39145;41134;42915;45483;48569;50403;55852;56710;57667;58965;65908;69205;69489;72784;73476;79711;88775;90073;91193;92171;92172;93657;94611;96203	705		219
Q05793	Q05793	35	2	2	Basement membrane-specific heparan sulfate proteoglycan core protein;Endorepellin;LG3 peptide	Hspg2		1	35	2	2	35	2	2	15.7	1.1	1.1	398.29	3707	3707	2.5	3	4	4	3	0	60.733	By MS/MS	0.85514	1.0623	9.3621	14	0	Leave out requantified	0.85514	1.0623	9.3621	14	0	Leave out requantified	15.7	366120000	187900000	178220000	366120000	187900000	178220000				2014	501;1363;2331;3589;4188;4923;5816;6058;6404;6877;7003;8501;8526;8694;9736;9961;10168;11093;12424;13389;13741;13752;14254;14323;14458;15750;16587;16790;17121;17122;18071;18650;19215;22528;23716	True;False;False;False;False;False;False;False;False;False;False;False;False;False;False;False;False;False;False;False;False;True;False;False;False;False;False;False;False;False;False;False;False;False;False	514;515;1410;2415;3716;4336;5094;6014;6262;6620;7113;7249;8809;8810;8837;9013;10099;10330;10541;11506;12887;13892;14256;14267;14781;14850;14998;16385;17256;17470;17810;17811;18790;19395;19983;23437;24670	1436;1437;1438;1439;1440;1441;4160;4161;4162;6915;10822;10823;10824;10825;10826;10827;12994;15089;17604;17605;17606;17607;18278;18279;18280;19603;21050;21051;21052;21053;21054;21459;21460;21461;26156;26157;26158;26159;26160;26161;26162;26245;26246;26247;26248;26249;26250;26828;26829;30167;30168;30169;30930;30931;30932;30933;30934;31599;31600;31601;31602;34766;34767;34768;38811;38812;38813;41541;42557;42558;42559;42560;42590;42591;42592;42593;42594;42595;42596;42597;44044;44218;44219;44220;44221;44222;44223;44224;44225;44646;48689;48690;48691;48692;51388;51389;51390;51965;51966;51967;51968;51969;51970;52830;52831;52832;55492;57176;57177;57178;57179;57180;57181;57182;57183;57184;57185;57186;58971;58972;58973;58974;69886;69887;69888;69889;73686	1991;1992;1993;1994;1995;1996;1997;5565;5566;5567;5568;5569;9197;14241;14242;14243;14244;14245;14246;14247;14248;14249;14250;14251;14252;17276;20128;23392;23393;23394;23395;23396;23397;24275;24276;24277;26065;27857;27858;27859;27860;27861;27862;27863;28386;28387;28388;34542;34543;34544;34545;34546;34547;34548;34667;34668;34669;34670;34671;34672;34673;35498;35499;35500;39869;39870;39871;39872;40773;40774;40775;40776;40777;40778;40779;40780;41698;41699;41700;41701;41702;41703;45993;45994;51172;51173;51174;51175;51176;54518;55845;55846;55847;55881;55882;55883;55884;55885;55886;55887;55888;55889;55890;55891;55892;55893;55894;55895;55896;55897;55898;57741;57959;57960;57961;57962;57963;57964;57965;57966;57967;57968;57969;57970;57971;58519;63653;63654;63655;63656;67195;67196;67197;67939;67940;67941;67942;67943;67944;67945;67946;67947;67948;69063;69064;72550;74740;74741;74742;74743;74744;74745;74746;74747;74748;74749;74750;74751;74752;74753;74754;74755;74756;77089;77090;77091;77092;91536;91537;96477;96478	1995;5568;9197;14247;17276;20128;23393;24275;26065;27863;28388;34542;34668;35499;39872;40775;41702;45993;51175;54518;55846;55883;57741;57965;58519;63656;67196;67945;69063;69064;72550;74744;77090;91537;96477		27;155		626;1771
B1B0C7;E9PZ16	B1B0C7;E9PZ16	38;38	38;38	5;5		Hspg2	;	2	38	38	5	38	38	5	14.3	14.3	1.9	469.02	4375	4375;4383	2.68	18	37	45	31	0	252.45	By MS/MS	0.85035	0.99133	35.98	110	25	Leave out requantified	0.85035	0.99133	35.98	110	25	Leave out requantified	14.3	3677700000	1855100000	1822600000	3677700000	1855100000	1822600000				544	201;1363;2331;3589;4188;4345;4923;5816;6058;6404;6877;7003;8007;8501;8526;8694;8698;9736;9961;10168;11093;12424;13170;13389;13741;14254;14323;14458;15750;16587;16790;17121;17122;18071;18650;19215;22528;23716	True;True;True;True;True;True;True;True;True;True;True;True;True;True;True;True;True;True;True;True;True;True;True;True;True;True;True;True;True;True;True;True;True;True;True;True;True;True	206;1410;2415;3716;4336;4500;5094;6014;6262;6620;7113;7249;8291;8809;8810;8837;9013;9017;10099;10330;10541;11506;12887;13664;13892;14256;14781;14850;14998;16385;17256;17470;17810;17811;18790;19395;19983;23437;24670	580;581;582;583;584;585;586;587;588;4160;4161;4162;6915;10822;10823;10824;10825;10826;10827;12994;13508;15089;17604;17605;17606;17607;18278;18279;18280;19603;21050;21051;21052;21053;21054;21459;21460;21461;24562;26156;26157;26158;26159;26160;26161;26162;26245;26246;26247;26248;26249;26250;26828;26829;26835;26836;26837;26838;30167;30168;30169;30930;30931;30932;30933;30934;31599;31600;31601;31602;34766;34767;34768;38811;38812;38813;40994;40995;40996;41541;42557;42558;42559;42560;44044;44218;44219;44220;44221;44222;44223;44224;44225;44646;48689;48690;48691;48692;51388;51389;51390;51965;51966;51967;51968;51969;51970;52830;52831;52832;55492;57176;57177;57178;57179;57180;57181;57182;57183;57184;57185;57186;58971;58972;58973;58974;69886;69887;69888;69889;73686	800;801;802;803;804;805;806;807;808;809;810;811;5565;5566;5567;5568;5569;9197;14241;14242;14243;14244;14245;14246;14247;14248;14249;14250;14251;14252;17276;18017;20128;23392;23393;23394;23395;23396;23397;24275;24276;24277;26065;27857;27858;27859;27860;27861;27862;27863;28386;28387;28388;32417;34542;34543;34544;34545;34546;34547;34548;34667;34668;34669;34670;34671;34672;34673;35498;35499;35500;35508;35509;35510;35511;39869;39870;39871;39872;40773;40774;40775;40776;40777;40778;40779;40780;41698;41699;41700;41701;41702;41703;45993;45994;51172;51173;51174;51175;51176;53865;53866;53867;54518;55845;55846;55847;57741;57959;57960;57961;57962;57963;57964;57965;57966;57967;57968;57969;57970;57971;58519;63653;63654;63655;63656;67195;67196;67197;67939;67940;67941;67942;67943;67944;67945;67946;67947;67948;69063;69064;72550;74740;74741;74742;74743;74744;74745;74746;74747;74748;74749;74750;74751;74752;74753;74754;74755;74756;77089;77090;77091;77092;91536;91537;96477;96478	807;5568;9197;14247;17276;18017;20128;23393;24275;26065;27863;28388;32417;34542;34668;35499;35510;39872;40775;41702;45993;51175;53866;54518;55846;57741;57965;58519;63656;67196;67945;69063;69064;72550;74744;77090;91537;96477		27		626
G5E924;G3UY56	G5E924	16;1	16;1	2;0		Hnrnpl		2	16	16	2	16	16	2	39.2	39.2	3.9	66.821	615	615;201	2.55	24	4	1	27	0	134.88	By MS/MS	1.9419	1.9019	84.557	26	21	Leave out requantified	1.9419	1.9019	84.557	26	21	Leave out requantified	39.2	2792400000	1529200000	1263200000	2792400000	1529200000	1263200000				1130	952;1797;2830;7847;12908;15050;15051;15604;16775;16796;17590;18177;18911;19599;19600;23272	True;True;True;True;True;True;True;True;True;True;True;True;True;True;True;True	981;982;1857;2933;8125;13392;13393;15620;15621;15622;16216;16217;17455;17476;18283;18905;19663;20390;20391;24215	2895;2896;2897;2898;2899;2900;5364;8431;24094;40271;40272;40273;40274;40275;40276;46342;46343;46344;46345;46346;46347;46348;46349;46350;48148;48149;48150;51941;51942;51943;51977;51978;51979;54057;54058;54059;54060;55883;55884;55885;55886;55887;57991;60115;60116;60117;60118;60119;60120;72339;72340;72341;72342;72343;72344;72345	3918;3919;3920;3921;3922;3923;7175;11196;31799;53010;53011;53012;53013;53014;53015;53016;60670;60671;60672;60673;60674;60675;60676;60677;60678;60679;60680;60681;60682;60683;62926;62927;62928;67916;67917;67918;67919;67955;67956;67957;70602;70603;70604;70605;70606;73023;73024;73025;73026;73027;75753;75754;78599;78600;78601;78602;78603;78604;78605;94745;94746;94747;94748;94749;94750;94751;94752;94753;94754	3918;7175;11196;31799;53014;60673;60676;62927;67919;67957;70604;73024;75754;78599;78603;94748	244;245;246;943		57;61;241;466
Q8R081;G3UY38	Q8R081;G3UY38	15;12	1;1	1;1	Heterogeneous nuclear ribonucleoprotein L	Hnrnpl	;	2	15	1	1	15	1	1	43.5	6.5	6.5	63.963	586	586;456	2.5	1			1	1	-2	By MS/MS	NaN	NaN	NaN	1	1	Median	NaN	NaN	NaN	1	1	Median	43.5	74772000	28070000	46702000	74772000	28070000	46702000	+			2834	952;1797;2830;12908;15050;15051;15604;16775;16797;17590;18177;18911;19599;19600;23272	False;False;False;False;False;False;False;False;True;False;False;False;False;False;False	981;982;1857;2933;13392;13393;15620;15621;15622;16216;16217;17455;17477;18283;18905;19663;20390;20391;24215	2895;2896;2897;2898;2899;2900;5364;8431;40271;40272;40273;40274;40275;40276;46342;46343;46344;46345;46346;46347;46348;46349;46350;48148;48149;48150;51941;51942;51943;51980;51981;54057;54058;54059;54060;55883;55884;55885;55886;55887;57991;60115;60116;60117;60118;60119;60120;72339;72340;72341;72342;72343;72344;72345	3918;3919;3920;3921;3922;3923;7175;11196;53010;53011;53012;53013;53014;53015;53016;60670;60671;60672;60673;60674;60675;60676;60677;60678;60679;60680;60681;60682;60683;62926;62927;62928;67916;67917;67918;67919;67958;67959;70602;70603;70604;70605;70606;73023;73024;73025;73026;73027;75753;75754;78599;78600;78601;78602;78603;78604;78605;94745;94746;94747;94748;94749;94750;94751;94752;94753;94754	3918;7175;11196;53014;60673;60676;62927;67919;67959;70604;73024;75754;78599;78603;94748	244;245;246;943		65;69;249;437
B2M1R6;P61979-3;H3BKD0;H3BKI8;H3BLP7;Q8BT23;H3BJ43;H3BJS9	B2M1R6;P61979-3;H3BKD0	15;15;10;6;5;4;3;2	15;15;10;6;5;4;3;2	1;1;1;1;0;0;0;1	Heterogeneous nuclear ribonucleoprotein K	Hnrnpk	;;	8	15	15	1	15	15	1	43.9	43.9	2.7	48.562	440	440;439;299;178;210;97;77;87	2.72	20	2	5	27	0	126.03	By MS/MS	0.80653	0.90412	248.97	35	30	Leave out requantified	0.80653	0.90412	248.97	35	30	Leave out requantified	43.9	3930000000	1454300000	2475800000	3930000000	1454300000	2475800000				548	3177;4085;7907;8978;10051;10433;10461;10483;12562;13063;14440;15438;17331;17332;19522	True;True;True;True;True;True;True;True;True;True;True;True;True;True;True	3285;4229;8186;9310;10422;10818;10846;10875;10876;13030;13552;14979;14980;16032;18021;18022;20309;20310	9427;9428;9429;12704;24243;27635;27636;27637;27638;31216;31217;32486;32487;32488;32489;32490;32589;32590;32800;32801;32802;39208;39209;40666;40667;40668;40669;40670;40671;44601;44602;44603;44604;44605;44606;44607;44608;47562;47563;53331;53332;53333;53334;53335;53336;53337;53338;59914;59915;59916;59917;59918;59919;59920	12452;12453;12454;16902;31985;36595;36596;36597;36598;36599;41141;41142;42896;42897;42898;42899;42900;42901;43036;43037;43417;43418;43419;43420;43421;43422;51651;51652;53479;53480;53481;53482;53483;53484;58470;58471;58472;58473;58474;58475;58476;58477;58478;58479;58480;62179;62180;62181;69686;69687;69688;69689;69690;69691;69692;69693;78336;78337;78338;78339;78340;78341;78342	12454;16902;31985;36596;41141;42901;43037;43418;51651;53480;58477;62180;69686;69690;78339	90;91;92		16;73;429
P61979;P61979-2;H3BLL4;H3BK96	P61979;P61979-2;H3BLL4;H3BK96	15;15;11;8	1;1;1;1	1;1;1;1	Heterogeneous nuclear ribonucleoprotein K	Hnrnpk	;;;	4	15	1	1	15	1	1	46.9	7.8	7.8	50.976	463	463;464;394;256	3	1			2	0	12.592	By MS/MS	NaN	NaN	NaN	1	1	Median	NaN	NaN	NaN	1	1	Median	46.9	165820000	31439000	134380000	165820000	31439000	134380000				1816	3177;4085;7907;8978;10051;10433;10460;10483;12562;13063;14440;15438;17331;17332;19522	False;False;False;False;False;False;True;False;False;False;False;False;False;False;False	3285;4229;8186;9310;10422;10818;10845;10875;10876;13030;13552;14979;14980;16032;18021;18022;20309;20310	9427;9428;9429;12704;24243;27635;27636;27637;27638;31216;31217;32486;32487;32488;32489;32490;32586;32587;32588;32800;32801;32802;39208;39209;40666;40667;40668;40669;40670;40671;44601;44602;44603;44604;44605;44606;44607;44608;47562;47563;53331;53332;53333;53334;53335;53336;53337;53338;59914;59915;59916;59917;59918;59919;59920	12452;12453;12454;16902;31985;36595;36596;36597;36598;36599;41141;41142;42896;42897;42898;42899;42900;42901;43030;43031;43032;43033;43034;43035;43417;43418;43419;43420;43421;43422;51651;51652;53479;53480;53481;53482;53483;53484;58470;58471;58472;58473;58474;58475;58476;58477;58478;58479;58480;62179;62180;62181;69686;69687;69688;69689;69690;69691;69692;69693;78336;78337;78338;78339;78340;78341;78342	12454;16902;31985;36596;41141;42901;43035;43418;51651;53480;58477;62180;69686;69690;78339	90;91;92		16;73;453
Q8CAQ8-2	Q8CAQ8-2	31	31	0	MICOS complex subunit Mic60	Immt		1	31	31	0	31	31	0	49.5	49.5	0	82.928	746	746	2.48	31	5	2	31	0	204.03	By MS/MS	17.676	15.28	96.564	52	46	Leave out requantified	17.676	15.28	96.564	52	46	Leave out requantified	49.5	3604700000	1367600000	2237100000	3604700000	1367600000	2237100000				2710	823;2058;2532;4949;5170;7598;8126;8517;9280;11039;11886;12519;12705;13825;16018;16274;16388;16593;17763;18235;19042;19372;19373;19900;19953;20538;20549;22232;22701;23159;23686	True;True;True;True;True;True;True;True;True;True;True;True;True;True;True;True;True;True;True;True;True;True;True;True;True;True;True;True;True;True;True	846;2128;2623;5122;5346;7868;8416;8826;9626;11450;12336;12986;13180;14344;16670;16933;17052;17262;18465;18964;19800;20153;20154;20701;20757;21363;21374;23130;23622;24096;24640	2526;6107;6108;7491;15161;15162;15805;15806;15807;15808;15809;23355;24984;24985;24986;26215;26216;28668;28669;34615;34616;37173;39089;39090;39705;39706;39707;42803;42804;42805;49771;50404;50763;50764;51399;51400;51401;51402;51403;51404;51405;54486;56031;58347;58348;59472;59473;59474;59475;59476;61192;61403;61404;61405;61406;63278;63310;63311;63312;63313;68968;70495;70496;70497;71957;71958;71959;73620;73621	3419;8113;8114;9946;20210;20211;21070;21071;21072;21073;21074;30765;32972;32973;32974;32975;32976;32977;34632;34633;38025;38026;45820;45821;49089;51504;51505;52322;52323;52324;56160;56161;56162;56163;65094;65901;66372;66373;66374;67210;67211;67212;67213;67214;67215;67216;67217;71177;73201;76226;76227;76228;76229;76230;77771;77772;77773;77774;77775;80083;80365;80366;80367;80368;80369;80370;80371;82800;82847;82848;82849;82850;90356;92386;92387;92388;94210;94211;94212;96392;96393	3419;8114;9946;20211;21072;30765;32972;34633;38026;45821;49089;51505;52324;56163;65094;65901;66373;67213;71177;73201;76229;77773;77775;80083;80368;82800;82849;90356;92387;94210;96392
Q8CAQ8;Q8CAQ8-5;E9Q800;E9QAY6;A0A0U1RQ14	Q8CAQ8;Q8CAQ8-5;E9Q800;E9QAY6	31;31;27;22;6	2;2;0;0;0	0;0;0;0;0	MICOS complex subunit Mic60	Immt	;;;	5	31	2	0	31	2	0	50.2	5.2	0	83.899	757	757;790;679;470;289	2.5	1			1	0	7.909	By MS/MS	NaN	NaN	NaN	0	0	Median	NaN	NaN	NaN	0	0	Median	50.2	12480000	12480000	0	12480000	12480000	0				2709	823;2058;2532;4949;5170;7599;8126;8517;9280;11039;11886;12519;12705;13825;16018;16274;16388;16593;17763;18235;19042;19372;19373;19900;19954;20538;20549;22232;22701;23159;23686	False;False;False;False;False;True;False;False;False;False;False;False;False;False;False;False;False;False;False;False;False;False;False;False;True;False;False;False;False;False;False	846;2128;2623;5122;5346;7869;8416;8826;9626;11450;12336;12986;13180;14344;16670;16933;17052;17262;18465;18964;19800;20153;20154;20701;20758;21363;21374;23130;23622;24096;24640	2526;6107;6108;7491;15161;15162;15805;15806;15807;15808;15809;23356;24984;24985;24986;26215;26216;28668;28669;34615;34616;37173;39089;39090;39705;39706;39707;42803;42804;42805;49771;50404;50763;50764;51399;51400;51401;51402;51403;51404;51405;54486;56031;58347;58348;59472;59473;59474;59475;59476;61192;61407;63278;63310;63311;63312;63313;68968;70495;70496;70497;71957;71958;71959;73620;73621	3419;8113;8114;9946;20210;20211;21070;21071;21072;21073;21074;30766;32972;32973;32974;32975;32976;32977;34632;34633;38025;38026;45820;45821;49089;51504;51505;52322;52323;52324;56160;56161;56162;56163;65094;65901;66372;66373;66374;67210;67211;67212;67213;67214;67215;67216;67217;71177;73201;76226;76227;76228;76229;76230;77771;77772;77773;77774;77775;80083;80372;82800;82847;82848;82849;82850;90356;92386;92387;92388;94210;94211;94212;96392;96393	3419;8114;9946;20211;21072;30766;32972;34633;38026;45821;49089;51505;52324;56163;65094;65901;66373;67213;71177;73201;76229;77773;77775;80083;80372;82800;82849;90356;92387;94210;96392
Q8CAQ8-3	Q8CAQ8-3	29	1	0	MICOS complex subunit Mic60	Immt		1	29	1	0	29	1	0	48.4	1.4	0	78.727	709	709	1	1				0.0024585	2.1541	By MS/MS	NaN	NaN	NaN	0	0	Median	NaN	NaN	NaN	0	0	Median	48.4	5020700	5020700	0	5020700	5020700	0				2711	823;2058;2532;4949;5170;7598;8126;9280;11039;11886;12519;12705;13825;16018;16388;16593;17763;18235;19041;19372;19373;19900;19953;20538;20549;22232;22701;23159;23686	False;False;False;False;False;False;False;False;False;False;False;False;False;False;False;False;False;False;True;False;False;False;False;False;False;False;False;False;False	846;2128;2623;5122;5346;7868;8416;9626;11450;12336;12986;13180;14344;16670;17052;17262;18465;18964;19799;20153;20154;20701;20757;21363;21374;23130;23622;24096;24640	2526;6107;6108;7491;15161;15162;15805;15806;15807;15808;15809;23355;24984;24985;24986;28668;28669;34615;34616;37173;39089;39090;39705;39706;39707;42803;42804;42805;49771;50763;50764;51399;51400;51401;51402;51403;51404;51405;54486;56031;58346;59472;59473;59474;59475;59476;61192;61403;61404;61405;61406;63278;63310;63311;63312;63313;68968;70495;70496;70497;71957;71958;71959;73620;73621	3419;8113;8114;9946;20210;20211;21070;21071;21072;21073;21074;30765;32972;32973;32974;32975;32976;32977;38025;38026;45820;45821;49089;51504;51505;52322;52323;52324;56160;56161;56162;56163;65094;66372;66373;66374;67210;67211;67212;67213;67214;67215;67216;67217;71177;73201;76225;77771;77772;77773;77774;77775;80083;80365;80366;80367;80368;80369;80370;80371;82800;82847;82848;82849;82850;90356;92386;92387;92388;94210;94211;94212;96392;96393	3419;8114;9946;20211;21072;30765;32972;38026;45821;49089;51505;52324;56163;65094;66373;67213;71177;73201;76225;77773;77775;80083;80368;82800;82849;90356;92387;94210;96392
F8WH23;E9Q5D9;Q61581	F8WH23;E9Q5D9;Q61581	1;1;1	1;1;1	1;1;1	Insulin-like growth factor-binding protein 7	Igfbp7	;;	3	1	1	1	1	1	1	7.8	7.8	7.8	29.1	282	282;313;281	2.5	1			1	0.0007776	3.772	By MS/MS	NaN	NaN	NaN	0	0	Median	NaN	NaN	NaN	0	0	Median	7.8	1172000	1172000	0	1172000	1172000	0				875	4403	TRUE	4559	13678;13679	18248;18249;18250	18249
Q91XL1	Q91XL1	1	1	1		Lrg1		1	1	1	1	1	1	1	5.6	5.6	5.6	37.431	342	342	1	1				0.0093049	1.4988	By MS/MS	NaN	NaN	NaN	0	0	Median	NaN	NaN	NaN	0	0	Median	5.6	0	0	0	0	0	0				3007	14908	TRUE	15469	45952	60162	60162		194		1
F6VRP8	F6VRP8	1	1	1		Lgals3bp		1	1	1	1	1	1	1	10.8	10.8	10.8	15.318	139	139	2.5	1	1	1	1	0.0016534	2.5902	By MS/MS	0.45614	0.5988	48.622	4	1	Median	0.45614	0.5988	48.622	4	1	Median	10.8	132630000	87603000	45027000	132630000	87603000	45027000				980	23606	TRUE	24557	73416;73417;73418;73419	96146;96147;96148	96147
Q07797;E9Q5X5	Q07797	6;1	6;1	6;1	Galectin-3-binding protein	Lgals3bp		2	6	6	6	6	6	6	16.5	16.5	16.5	64.49	577	577;204	2.63	2	6	8	3	0	71.184	By MS/MS	0.67276	0.90949	22.686	16	2	Leave out requantified	0.67276	0.90949	22.686	16	2	Leave out requantified	16.5	649610000	369380000	280230000	649610000	369380000	280230000				2028	2069;12495;17771;20218;21334;23539	True;True;True;True;True;True	2140;12962;18473;21028;22187;24486	6146;6147;6148;6149;39037;39038;54502;54503;62357;62358;62359;62360;62361;62362;62363;62364;65955;73201;73202	8163;8164;8165;8166;8167;8168;51440;51441;71195;81558;81559;81560;81561;81562;81563;81564;81565;81566;81567;81568;86365;95856;95857;95858	8163;51440;71195;81567;86365;95858
Q60675;A0A087WRP2	Q60675;A0A087WRP2	6;5	6;5	6;5	Laminin subunit alpha-2	Lama2	;	2	6	6	6	6	6	6	2.7	2.7	2.7	343.81	3118	3118;1349	2.5	2	1	4	1	0	9.3145	By MS/MS	0.77006	0.96329	67.912	7	2	Leave out requantified	0.77006	0.96329	67.912	7	2	Leave out requantified	2.7	86537000	57278000	29260000	86537000	57278000	29260000				2242	4526;9644;10664;13824;14014;14312	True;True;True;True;True;True	4685;10000;11061;14343;14536;14839	13973;29830;33420;42802;43294;44187;44188;44189	18609;39465;44233;56158;56159;56784;57920;57921;57922;57923;57924;57925	18609;39465;44233;56159;56784;57921
P97927	P97927	5	5	5	Laminin subunit alpha-4	Lama4		1	5	5	5	5	5	5	3.9	3.9	3.9	201.82	1816	1816	2.7	2	2	3	3	0	11.788	By MS/MS	1.5001	1.4532	114.26	8	5	Median	1.5001	1.4532	114.26	8	5	Median	3.9	94486000	41591000	52894000	94486000	41591000	52894000				1972	557;811;10819;14656;21457	True;True;True;True;True	571;834;11224;15206;22320	1572;2498;33988;33989;33990;33991;33992;45256;66367;66368	2145;3384;45021;45022;45023;45024;45025;59290;86917;86918	2145;3384;45024;59290;86918
Q61001	Q61001	16	16	16	Laminin subunit alpha-5	Lama5		1	16	16	16	16	16	16	5.8	5.8	5.8	404.05	3718	3718	2.56	4	12	16	4	0	33.263	By MS/MS	0.93545	1.086	29.561	30	5	Leave out requantified	0.93545	1.086	29.561	30	5	Leave out requantified	5.8	525910000	276800000	249100000	525910000	276800000	249100000				2263	1944;2555;3171;6895;8774;9066;12394;17144;19083;20114;20281;20525;20630;21545;22383;22650	True;True;True;True;True;True;True;True;True;True;True;True;True;True;True;True	2009;2648;3279;7131;9097;9403;12855;17833;19841;20919;21096;21347;21458;22410;23286;23570	5757;5758;7552;7553;7554;9409;9410;9411;21106;21107;21108;21109;21110;27052;27053;27054;27055;27922;27923;38726;38727;38728;52879;58452;61887;61888;62546;63193;63194;63695;63696;63697;66621;66622;69434;70369	7673;7674;10028;10029;10030;12434;12435;12436;27929;27930;27931;27932;27933;27934;27935;35807;35808;35809;35810;35811;37008;37009;51068;69124;76355;76356;80986;81806;82665;82666;83350;83351;83352;83353;83354;87268;90968;90969;90970;90971;92222	7673;10028;12434;27930;35809;37009;51068;69124;76356;80986;81806;82665;83352;87268;90970;92222
F8VQJ3;P02468;F6TLW1;F6SFQ3	F8VQJ3;P02468	22;19;3;2	22;19;3;2	22;19;3;2	Laminin subunit gamma-1	Lamc1	;	4	22	22	22	22	22	22	16.6	16.6	16.6	177.19	1607	1607;1607;125;104	2.65	9	13	16	13	0	155.12	By MS/MS	0.88993	1.1357	42.564	44	11	Leave out requantified	0.88993	1.1357	42.564	44	11	Leave out requantified	16.6	1225500000	686950000	538580000	1225500000	686950000	538580000				1023	555;2381;2979;3024;4843;6177;11779;12683;12684;13373;13547;13704;15798;16543;16544;17487;18671;19012;19757;21387;22404;23225	True;True;True;True;True;True;True;True;True;True;True;True;True;True;True;True;True;True;True;True;True;True	569;2466;3084;3130;5014;6385;12226;13158;13159;13876;14054;14216;16440;17210;17211;18179;19416;19768;20551;22244;23307;24167	1569;1570;7038;8856;9015;14860;14861;14862;18858;36869;39633;39634;39635;39636;39637;39638;41494;41495;41496;41497;42007;42008;42009;42424;42425;42426;42427;42428;42429;42430;48885;51250;51251;53780;53781;53782;57243;58275;60673;66126;66127;69477;69478;69479;69480;69481;69482;69483;69484;69485;72203	2141;2142;2143;9359;11768;11962;19792;19793;19794;19795;19796;19797;19798;25117;48720;52231;52232;52233;52234;52235;52236;54458;54459;54460;54461;55113;55114;55115;55649;55650;55651;55652;55653;55654;55655;55656;55657;55658;63891;67015;67016;67017;70234;70235;70236;70237;70238;70239;74825;76124;79403;86586;86587;91014;91015;91016;91017;91018;91019;91020;91021;91022;91023;91024;91025;91026;91027;91028;94564	2143;9359;11768;11962;19793;25117;48720;52233;52235;54458;55113;55656;63891;67015;67016;70236;74825;76124;79403;86587;91016;94564
E9QN70;P02469	E9QN70;P02469	17;17	17;17	17;17	Laminin subunit beta-1	Lamb1	;	2	17	17	17	17	17	17	11.6	11.6	11.6	202.44	1834	1834;1786	2.48	12	8	9	11	0	47.065	By MS/MS	1.0782	1.2336	69.712	35	19	Leave out requantified	1.0782	1.2336	69.712	35	19	Leave out requantified	11.6	716920000	367520000	349400000	716920000	367520000	349400000				937	174;499;1048;3036;3982;5726;8127;10129;12947;15141;15264;15711;19556;19993;21395;23182;23632	True;True;True;True;True;True;True;True;True;True;True;True;True;True;True;True;True	178;512;1080;3142;4126;5922;8417;10501;13434;15713;15857;16338;20344;20798;22254;24120;24583	500;501;502;1433;3177;9038;9039;9040;9041;9042;12422;12423;12424;12425;12426;17374;24987;24988;31477;31478;31479;31480;40368;46597;46598;47048;47049;48536;60006;60007;61524;66162;72013;72014;72015;72016;73472;73473;73474;73475	699;700;701;1988;4301;11986;11987;11988;11989;11990;16550;16551;16552;16553;16554;23090;32978;32979;41545;41546;53128;61003;61004;61005;61578;61579;63445;78463;80514;86632;94275;94276;94277;94278;94279;96211;96212;96213;96214;96215;96216;96217	700;1988;4301;11986;16554;23090;32979;41546;53128;61004;61578;63445;78463;80514;86632;94278;96212
Q61292;A0A0A6YY71	Q61292	8;1	8;1	8;1	Laminin subunit beta-2	Lamb2		2	8	8	8	8	8	8	5.8	5.8	5.8	196.58	1799	1799;124	2.5	3	3	3	3	0	12.046	By MS/MS	1.0712	1.2679	14.002	7	4	Leave out requantified	1.0712	1.2679	14.002	7	4	Leave out requantified	5.8	161800000	102850000	58951000	161800000	102850000	58951000				2283	584;8807;10906;13546;16521;21776;21783;23637	True;True;True;True;True;True;True;True	598;9130;11313;14053;17187;22652;22660;24588	1632;27159;27160;27161;34260;42006;51197;67375;67397;67398;67399;73487	2214;35942;35943;35944;45371;45372;45373;45374;55112;66948;88242;88272;88273;88274;96230;96231;96232	2214;35944;45372;55112;66948;88242;88272;96232
P21956-2;P21956	P21956-2;P21956	1;1	1;1	1;1	Lactadherin	Mfge8	;	2	1	1	1	1	1	1	2.8	2.8	2.8	47.169	426	426;463	3			1		0.0059372	1.6568	By MS/MS	NaN	NaN	NaN	1	0	Median	NaN	NaN	NaN	1	0	Median	2.8	21956000	13222000	8734800	21956000	13222000	8734800				1523	21468	TRUE	22331	66387	86938	86938
O08638	O08638	113	3	2	Myosin-11	Myh11		1	113	3	2	113	3	2	52.2	2.3	1.3	227.03	1972	1972	2.48	14	1		14	0	226.12	By MS/MS	0.65055	0.88132	185.81	14	14	Median	0.65055	0.88132	185.81	14	14	Median	52.2	381420000	196560000	184860000	381420000	196560000	184860000				1182	512;513;1031;1032;1065;1080;1101;1844;1967;2709;2743;3159;3232;3259;3261;3795;3916;4488;4570;4626;4627;4630;5157;5190;5435;5486;5661;5759;6117;6118;6449;6788;6789;7193;7513;7514;8540;8775;9459;9471;9833;9834;9890;9891;9999;10002;10938;11369;11426;11466;11594;11595;11604;11615;11637;11657;11776;11784;12145;12167;12312;12313;12335;12364;12482;12484;12869;13515;13516;13557;13599;13624;13632;14166;14317;14827;15142;15497;15734;15779;15942;16033;16240;16355;16577;16578;16609;16687;16883;16921;17251;18174;18175;18231;18479;19061;19562;19586;19677;19776;20078;20736;21118;21264;21284;21612;21680;21740;22316;22543;22706;23166;23444	False;False;False;False;False;False;False;False;False;False;False;False;False;False;False;False;False;False;False;False;False;False;False;False;False;False;False;False;False;False;False;False;False;False;False;False;True;False;False;False;False;False;False;False;False;False;False;False;False;False;False;False;False;False;False;False;False;False;False;False;False;False;False;False;False;False;False;False;False;False;False;False;False;False;False;False;False;False;False;False;False;False;False;False;False;False;False;False;False;False;False;False;False;False;False;False;False;False;False;False;True;False;False;False;False;True;False;False;False;False;False;False;False	526;527;1063;1064;1097;1113;1136;1137;1905;2034;2806;2842;2843;3266;3342;3369;3371;3932;4058;4647;4730;4787;4788;4789;4792;5332;5333;5366;5619;5620;5671;5856;5956;5957;6321;6322;6667;7020;7021;7446;7778;7779;7780;8853;9098;9806;9819;10200;10201;10257;10258;10368;10371;11347;11795;11858;11898;12031;12032;12033;12042;12054;12076;12097;12223;12232;12600;12622;12770;12771;12794;12825;12948;12950;13351;14022;14023;14065;14107;14108;14134;14142;14694;14844;15386;15714;15715;16093;16094;16095;16368;16369;16418;16419;16420;16592;16685;16897;17019;17246;17247;17278;17279;17357;17565;17603;17941;18902;18903;18960;19214;19819;20350;20376;20469;20571;20883;21570;21968;22117;22137;22478;22554;22616;23218;23452;23627;24103;24104;24389	1467;1468;1469;1470;1471;3126;3127;3128;3218;3219;3220;3274;3275;3364;3365;3366;3367;3368;5477;5478;5836;5837;5838;5839;5840;8022;8023;8024;8025;8026;8158;8159;8160;8161;8162;8163;8164;8165;9374;9375;9553;9554;9555;9556;9557;9558;9559;9560;9561;9562;9563;9662;9663;9664;9665;9668;9669;9670;11877;12205;12206;12207;12208;12209;12210;12211;12212;13870;13871;13872;13873;13874;13875;14082;14083;14257;14258;14259;14260;14261;14262;14263;14264;14265;14273;14274;15775;15776;15777;15778;15779;15780;15781;15782;15783;15784;15855;15856;15857;15858;15859;15860;15861;15862;15863;15864;16549;16550;16551;16552;16553;16554;16555;16556;16557;16558;16559;16560;16561;16684;16685;17212;17213;17214;17453;17454;18437;18438;18439;18440;19737;19738;19739;20771;20772;22069;23137;23138;23139;23140;23141;23142;23143;23144;23145;23146;23147;23148;23149;23150;26307;27056;29157;29158;29159;29160;29161;29214;29215;29216;29217;29218;29219;29220;29221;29222;29223;29224;29225;29226;30485;30486;30487;30488;30489;30490;30491;30492;30493;30494;30495;30692;30693;30694;30695;30696;30697;30698;30699;30700;31050;31051;31052;31053;31068;31069;31070;31071;31072;31073;31074;34346;34347;34348;35604;35605;35606;35607;35806;35807;35808;35809;35810;35811;35812;35908;35909;35910;36307;36308;36309;36310;36311;36312;36313;36314;36315;36316;36346;36347;36348;36349;36350;36351;36352;36353;36354;36355;36356;36386;36387;36388;36389;36390;36391;36431;36432;36433;36434;36516;36857;36858;36859;36880;36881;36882;36883;36884;38031;38032;38033;38034;38035;38036;38037;38093;38094;38095;38096;38509;38510;38511;38512;38563;38637;38638;38639;38640;38641;38642;38643;38644;38978;38979;38980;38981;38984;38985;40174;40175;40176;40177;41925;41926;41927;41928;41929;41930;41931;41932;41933;41934;42034;42035;42036;42037;42116;42117;42118;42119;42120;42121;42122;42123;42124;42214;42215;42216;42217;42218;42219;42220;42221;42222;42223;42224;42239;43806;43807;43808;44201;44202;44203;44204;44205;44206;44207;45714;45715;45716;45717;46599;46600;46601;46602;46603;46604;46605;46606;46607;47735;47736;47737;47738;47739;47740;47741;47742;47743;47744;47745;48637;48638;48639;48640;48641;48642;48643;48644;48645;48646;48647;48781;48782;48783;48784;48785;48786;48787;48788;48789;48790;48791;48792;48793;48794;48795;48796;48797;48798;48799;48800;48801;48802;48803;48804;48805;48806;48807;48808;49450;49814;49815;50319;50684;51355;51356;51357;51358;51359;51360;51361;51362;51363;51364;51365;51366;51367;51368;51369;51370;51371;51372;51373;51374;51375;51434;51435;51436;51437;51438;51439;51440;51441;51442;51443;51444;51445;51446;51671;51672;52202;52288;52289;52290;53161;55870;55871;55872;55873;55874;55875;55876;55877;55878;55879;55880;55881;56021;56022;56023;56024;56025;56659;56660;58394;58395;58396;60025;60026;60027;60075;60076;60077;60078;60079;60080;60081;60082;60083;60084;60085;60086;60356;60357;60358;60359;60360;60728;60729;60730;60731;60732;60733;61754;61755;61756;61757;61758;61759;61760;61761;61762;61763;61764;61765;61766;61767;61768;61769;61770;61771;61772;61773;61774;63994;63995;63996;65352;65353;65354;65811;65812;65850;65851;66792;66793;66794;66795;66796;66797;66798;67068;67069;67070;67071;67072;67073;67259;69201;69202;69203;69204;69205;69206;69207;69208;69209;69210;69211;69212;69213;69214;69914;70504;70505;70506;70507;70508;71973;71974;71975;71976;71977;71978;71979;71980;72908;72909	2029;2030;2031;2032;2033;4219;4220;4221;4222;4350;4351;4352;4353;4354;4422;4423;4543;4544;4545;4546;4547;4548;4549;7316;7317;7773;7774;7775;7776;7777;10649;10650;10651;10652;10653;10654;10655;10857;10858;10859;10860;10861;10862;10863;10864;10865;10866;12386;12387;12596;12597;12598;12599;12600;12601;12602;12603;12604;12605;12606;12607;12608;12609;12610;12611;12612;12613;12737;12738;12739;12740;12741;12742;12745;12746;12747;12748;15827;16286;16287;16288;16289;16290;16291;16292;16293;16294;16295;16296;16297;16298;16299;18486;18487;18488;18489;18490;18491;18751;18985;18986;18987;18988;18989;18990;18991;18992;18993;19004;19005;21028;21029;21030;21031;21032;21033;21034;21035;21036;21037;21038;21039;21040;21121;21122;21123;21124;21125;21126;21127;21128;21129;21130;21131;21132;21133;21134;21135;21136;21137;22011;22012;22013;22014;22015;22016;22017;22018;22019;22020;22021;22022;22023;22024;22025;22026;22027;22028;22190;22191;22868;22869;22870;23192;23193;24498;24499;24500;24501;24502;24503;26216;26217;26218;27515;27516;27517;29155;30504;30505;30506;30507;30508;30509;30510;30511;30512;30513;30514;30515;30516;30517;30518;34759;35812;38663;38664;38665;38666;38667;38668;38669;38731;38732;38733;38734;38735;38736;38737;38738;38739;38740;38741;38742;38743;40239;40240;40241;40242;40243;40244;40245;40246;40247;40248;40249;40250;40251;40252;40253;40470;40471;40472;40473;40474;40475;40476;40477;40478;40941;40942;40943;40944;40945;40946;40947;40948;40949;40965;40966;40967;40968;40969;40970;40971;40972;45476;45477;45478;45479;47069;47070;47071;47072;47330;47331;47332;47333;47334;47335;47336;47337;47338;47339;47340;47341;47457;47458;47459;47963;47964;47965;47966;47967;47968;47969;47970;47971;47972;47973;48005;48006;48007;48008;48009;48010;48011;48012;48013;48014;48015;48016;48017;48018;48019;48020;48021;48022;48023;48024;48025;48026;48027;48028;48029;48030;48031;48032;48064;48065;48066;48067;48068;48069;48070;48071;48114;48115;48116;48117;48118;48119;48217;48708;48709;48710;48732;48733;48734;48735;48736;48737;48738;50188;50189;50190;50191;50192;50193;50194;50195;50270;50271;50272;50273;50274;50805;50806;50807;50808;50809;50876;50962;50963;50964;50965;50966;50967;50968;50969;50970;50971;50972;50973;51362;51363;51364;51367;51368;52888;52889;52890;52891;55014;55015;55016;55017;55018;55019;55020;55021;55022;55023;55024;55025;55026;55027;55146;55147;55148;55149;55150;55238;55239;55240;55241;55242;55243;55244;55245;55246;55247;55248;55249;55250;55389;55390;55391;55392;55393;55394;55395;55396;55397;55398;55399;55400;55401;55402;55403;55404;55405;55406;55426;57418;57419;57420;57938;57939;57940;57941;57942;57943;57944;57945;57946;57947;57948;59852;59853;59854;59855;61006;61007;61008;61009;61010;61011;61012;61013;61014;61015;62404;62405;62406;62407;62408;62409;62410;62411;62412;62413;62414;62415;62416;62417;62418;63582;63583;63584;63585;63586;63587;63588;63589;63590;63591;63592;63593;63594;63595;63596;63597;63765;63766;63767;63768;63769;63770;63771;63772;63773;63774;63775;63776;63777;63778;63779;63780;63781;63782;63783;63784;63785;63786;63787;63788;63789;63790;63791;63792;63793;63794;63795;63796;64576;65142;65143;65144;65791;66282;67150;67151;67152;67153;67154;67155;67156;67157;67158;67159;67160;67161;67162;67163;67164;67165;67166;67167;67168;67169;67170;67171;67172;67173;67174;67175;67176;67177;67178;67179;67180;67181;67253;67254;67255;67256;67257;67258;67259;67260;67261;67262;67263;67264;67265;67266;67267;67554;67555;68258;68359;68360;68361;69495;73005;73006;73007;73008;73009;73010;73011;73012;73013;73014;73015;73016;73017;73018;73019;73020;73187;73188;73189;73190;73191;73192;73193;73194;74003;74004;76286;76287;76288;78487;78488;78489;78554;78555;78556;78557;78558;78559;78560;78561;78562;78563;78564;78565;78566;78943;78944;78945;78946;78947;78948;78949;79471;79472;79473;79474;79475;79476;80814;80815;80816;80817;80818;80819;80820;80821;80822;80823;80824;80825;80826;80827;80828;80829;80830;80831;80832;80833;80834;80835;83759;83760;85533;85534;85535;86178;86179;86180;86229;86230;87483;87484;87485;87486;87487;87488;87489;87848;87849;87850;87851;87852;87853;88085;90643;90644;90645;90646;90647;90648;90649;90650;90651;90652;90653;90654;90655;90656;90657;90658;90659;90660;90661;90662;90663;90664;90665;90666;91563;92395;92396;92397;92398;92399;94228;94229;94230;94231;94232;94233;94234;94235;94236;95493;95494	2030;2033;4220;4222;4350;4422;4543;7316;7777;10655;10857;12387;12610;12737;12748;15827;16294;18486;18751;18986;18989;19005;21030;21134;22027;22190;22869;23192;24498;24503;26216;27515;27516;29155;30509;30515;34759;35812;38668;38736;40239;40250;40470;40478;40943;40970;45479;47069;47339;47457;47964;47973;48022;48066;48115;48217;48710;48736;50191;50273;50805;50809;50876;50972;51363;51368;52891;55024;55027;55146;55246;55405;55426;57419;57946;59853;61006;62412;63591;63773;64576;65142;65791;66282;67160;67180;67264;67555;68258;68360;69495;73016;73020;73194;74003;76288;78487;78563;78947;79471;80833;83759;85534;86180;86229;87486;87850;88085;90651;91563;92395;94229;95493	195;196;197;198;199;200;201;202;203;204;205;940	56;57;58;59;60;61;62	22;65;230;366;369;375;595;602;608;734;994;1346	372;596;1295;1401;1541;1544;1917
F6ZGI7;Q9Z224	F6ZGI7;Q9Z224	1;1	1;1	1;1	Molybdopterin synthase sulfur carrier subunit	Mocs2	;	2	1	1	1	1	1	1	12.5	12.5	12.5	9.701	88	88;88	2	1	1	1		0.0010047	2.6568	By MS/MS	0.87476	1.3989	46.424	2	2	Median	0.87476	1.3989	46.424	2	2	Median	12.5	40137000	23221000	16917000	40137000	23221000	16917000				994	17828	TRUE	18538	54714;54715;54716	71479;71480;71481	71479
A0A0R4J206;Q9Z223-1;Q9Z223	A0A0R4J206;Q9Z223-1;Q9Z223	1;1;1	1;1;1	1;1;1	Molybdopterin synthase catalytic subunit	Mocs2	;;	3	1	1	1	1	1	1	10.6	10.6	10.6	20.98	189	189;170;189	4				1	0.0070264	1.6324	By MS/MS	NaN	NaN	NaN	1	1	Median	NaN	NaN	NaN	1	1	Median	10.6	16396000	13350000	3045900	16396000	13350000	3045900				218	12649	TRUE	13123	39529	52087;52088	52088
E9QPE7	E9QPE7	118	118	5		Myh11		1	118	118	5	117	117	5	54.6	54.6	2.5	223.35	1938	1938	2.54	185	99	65	212	0	323.31	By MS/MS	1.2672	1.4208	111.29	417	290	Leave out requantified	1.2672	1.4208	111.29	417	290	Leave out requantified	53.5	63888000000	29091000000	34797000000	63888000000	29091000000	34797000000				947	512;513;1031;1032;1065;1080;1101;1844;1967;2709;2743;3159;3232;3259;3261;3795;3916;4488;4570;4626;4627;4630;5157;5190;5435;5486;5661;5759;6117;6118;6449;6788;6789;7193;7513;7514;8679;8775;8794;9459;9471;9833;9834;9890;9891;9999;10002;10938;11369;11426;11466;11594;11595;11604;11615;11637;11657;11776;11784;11873;12145;12167;12312;12313;12335;12336;12364;12482;12484;12869;13515;13516;13557;13599;13624;13632;14166;14317;14827;15142;15497;15734;15779;15830;15942;16033;16240;16355;16542;16577;16578;16609;16687;16883;16921;17251;18174;18175;18231;18479;19061;19562;19586;19677;19776;20077;20403;20736;21118;21264;21284;21680;21740;22316;22543;22706;23166;23444	True;True;True;True;True;True;True;True;True;True;True;True;True;True;True;True;True;True;True;True;True;True;True;True;True;True;True;True;True;True;True;True;True;True;True;True;True;True;True;True;True;True;True;True;True;True;True;True;True;True;True;True;True;True;True;True;True;True;True;True;True;True;True;True;True;True;True;True;True;True;True;True;True;True;True;True;True;True;True;True;True;True;True;True;True;True;True;True;True;True;True;True;True;True;True;True;True;True;True;True;True;True;True;True;True;True;True;True;True;True;True;True;True;True;True;True;True;True	526;527;1063;1064;1097;1113;1136;1137;1905;2034;2806;2842;2843;3266;3342;3369;3371;3932;4058;4647;4730;4787;4788;4789;4792;5332;5333;5366;5619;5620;5671;5856;5956;5957;6321;6322;6667;7020;7021;7446;7778;7779;7780;8998;9098;9117;9806;9819;10200;10201;10257;10258;10368;10371;11347;11795;11858;11898;12031;12032;12033;12042;12054;12076;12097;12223;12232;12323;12600;12622;12770;12771;12794;12795;12825;12948;12950;13351;14022;14023;14065;14107;14108;14134;14142;14694;14844;15386;15714;15715;16093;16094;16095;16368;16369;16418;16419;16420;16472;16592;16685;16897;17019;17208;17209;17246;17247;17278;17279;17357;17565;17603;17941;18902;18903;18960;19214;19819;20350;20376;20469;20571;21220;21570;21968;22117;22137;22554;22616;23218;23452;23627;24103;24104;24389	1467;1468;1469;1470;1471;3126;3127;3128;3218;3219;3220;3274;3275;3364;3365;3366;3367;3368;5477;5478;5836;5837;5838;5839;5840;8022;8023;8024;8025;8026;8158;8159;8160;8161;8162;8163;8164;8165;9374;9375;9553;9554;9555;9556;9557;9558;9559;9560;9561;9562;9563;9662;9663;9664;9665;9668;9669;9670;11877;12205;12206;12207;12208;12209;12210;12211;12212;13870;13871;13872;13873;13874;13875;14082;14083;14257;14258;14259;14260;14261;14262;14263;14264;14265;14273;14274;15775;15776;15777;15778;15779;15780;15781;15782;15783;15784;15855;15856;15857;15858;15859;15860;15861;15862;15863;15864;16549;16550;16551;16552;16553;16554;16555;16556;16557;16558;16559;16560;16561;16684;16685;17212;17213;17214;17453;17454;18437;18438;18439;18440;19737;19738;19739;20771;20772;22069;23137;23138;23139;23140;23141;23142;23143;23144;23145;23146;23147;23148;23149;23150;26712;26713;27056;27114;29157;29158;29159;29160;29161;29214;29215;29216;29217;29218;29219;29220;29221;29222;29223;29224;29225;29226;30485;30486;30487;30488;30489;30490;30491;30492;30493;30494;30495;30692;30693;30694;30695;30696;30697;30698;30699;30700;31050;31051;31052;31053;31068;31069;31070;31071;31072;31073;31074;34346;34347;34348;35604;35605;35606;35607;35806;35807;35808;35809;35810;35811;35812;35908;35909;35910;36307;36308;36309;36310;36311;36312;36313;36314;36315;36316;36346;36347;36348;36349;36350;36351;36352;36353;36354;36355;36356;36386;36387;36388;36389;36390;36391;36431;36432;36433;36434;36516;36857;36858;36859;36880;36881;36882;36883;36884;37137;38031;38032;38033;38034;38035;38036;38037;38093;38094;38095;38096;38509;38510;38511;38512;38563;38564;38565;38637;38638;38639;38640;38641;38642;38643;38644;38978;38979;38980;38981;38984;38985;40174;40175;40176;40177;41925;41926;41927;41928;41929;41930;41931;41932;41933;41934;42034;42035;42036;42037;42116;42117;42118;42119;42120;42121;42122;42123;42124;42214;42215;42216;42217;42218;42219;42220;42221;42222;42223;42224;42239;43806;43807;43808;44201;44202;44203;44204;44205;44206;44207;45714;45715;45716;45717;46599;46600;46601;46602;46603;46604;46605;46606;46607;47735;47736;47737;47738;47739;47740;47741;47742;47743;47744;47745;48637;48638;48639;48640;48641;48642;48643;48644;48645;48646;48647;48781;48782;48783;48784;48785;48786;48787;48788;48789;48790;48791;48792;48793;48794;48795;48796;48797;48798;48799;48800;48801;48802;48803;48804;48805;48806;48807;48808;48961;48962;49450;49814;49815;50319;50684;51243;51244;51245;51246;51247;51248;51249;51355;51356;51357;51358;51359;51360;51361;51362;51363;51364;51365;51366;51367;51368;51369;51370;51371;51372;51373;51374;51375;51434;51435;51436;51437;51438;51439;51440;51441;51442;51443;51444;51445;51446;51671;51672;52202;52288;52289;52290;53161;55870;55871;55872;55873;55874;55875;55876;55877;55878;55879;55880;55881;56021;56022;56023;56024;56025;56659;56660;58394;58395;58396;60025;60026;60027;60075;60076;60077;60078;60079;60080;60081;60082;60083;60084;60085;60086;60356;60357;60358;60359;60360;60728;60729;60730;60731;60732;60733;62890;62891;62892;62893;62894;62895;63994;63995;63996;65352;65353;65354;65811;65812;65850;65851;67068;67069;67070;67071;67072;67073;67259;69201;69202;69203;69204;69205;69206;69207;69208;69209;69210;69211;69212;69213;69214;69914;70504;70505;70506;70507;70508;71973;71974;71975;71976;71977;71978;71979;71980;72908;72909	2029;2030;2031;2032;2033;4219;4220;4221;4222;4350;4351;4352;4353;4354;4422;4423;4543;4544;4545;4546;4547;4548;4549;7316;7317;7773;7774;7775;7776;7777;10649;10650;10651;10652;10653;10654;10655;10857;10858;10859;10860;10861;10862;10863;10864;10865;10866;12386;12387;12596;12597;12598;12599;12600;12601;12602;12603;12604;12605;12606;12607;12608;12609;12610;12611;12612;12613;12737;12738;12739;12740;12741;12742;12745;12746;12747;12748;15827;16286;16287;16288;16289;16290;16291;16292;16293;16294;16295;16296;16297;16298;16299;18486;18487;18488;18489;18490;18491;18751;18985;18986;18987;18988;18989;18990;18991;18992;18993;19004;19005;21028;21029;21030;21031;21032;21033;21034;21035;21036;21037;21038;21039;21040;21121;21122;21123;21124;21125;21126;21127;21128;21129;21130;21131;21132;21133;21134;21135;21136;21137;22011;22012;22013;22014;22015;22016;22017;22018;22019;22020;22021;22022;22023;22024;22025;22026;22027;22028;22190;22191;22868;22869;22870;23192;23193;24498;24499;24500;24501;24502;24503;26216;26217;26218;27515;27516;27517;29155;30504;30505;30506;30507;30508;30509;30510;30511;30512;30513;30514;30515;30516;30517;30518;35321;35322;35323;35812;35884;38663;38664;38665;38666;38667;38668;38669;38731;38732;38733;38734;38735;38736;38737;38738;38739;38740;38741;38742;38743;40239;40240;40241;40242;40243;40244;40245;40246;40247;40248;40249;40250;40251;40252;40253;40470;40471;40472;40473;40474;40475;40476;40477;40478;40941;40942;40943;40944;40945;40946;40947;40948;40949;40965;40966;40967;40968;40969;40970;40971;40972;45476;45477;45478;45479;47069;47070;47071;47072;47330;47331;47332;47333;47334;47335;47336;47337;47338;47339;47340;47341;47457;47458;47459;47963;47964;47965;47966;47967;47968;47969;47970;47971;47972;47973;48005;48006;48007;48008;48009;48010;48011;48012;48013;48014;48015;48016;48017;48018;48019;48020;48021;48022;48023;48024;48025;48026;48027;48028;48029;48030;48031;48032;48064;48065;48066;48067;48068;48069;48070;48071;48114;48115;48116;48117;48118;48119;48217;48708;48709;48710;48732;48733;48734;48735;48736;48737;48738;49047;50188;50189;50190;50191;50192;50193;50194;50195;50270;50271;50272;50273;50274;50805;50806;50807;50808;50809;50876;50877;50878;50962;50963;50964;50965;50966;50967;50968;50969;50970;50971;50972;50973;51362;51363;51364;51367;51368;52888;52889;52890;52891;55014;55015;55016;55017;55018;55019;55020;55021;55022;55023;55024;55025;55026;55027;55146;55147;55148;55149;55150;55238;55239;55240;55241;55242;55243;55244;55245;55246;55247;55248;55249;55250;55389;55390;55391;55392;55393;55394;55395;55396;55397;55398;55399;55400;55401;55402;55403;55404;55405;55406;55426;57418;57419;57420;57938;57939;57940;57941;57942;57943;57944;57945;57946;57947;57948;59852;59853;59854;59855;61006;61007;61008;61009;61010;61011;61012;61013;61014;61015;62404;62405;62406;62407;62408;62409;62410;62411;62412;62413;62414;62415;62416;62417;62418;63582;63583;63584;63585;63586;63587;63588;63589;63590;63591;63592;63593;63594;63595;63596;63597;63765;63766;63767;63768;63769;63770;63771;63772;63773;63774;63775;63776;63777;63778;63779;63780;63781;63782;63783;63784;63785;63786;63787;63788;63789;63790;63791;63792;63793;63794;63795;63796;63982;63983;64576;65142;65143;65144;65791;66282;67005;67006;67007;67008;67009;67010;67011;67012;67013;67014;67150;67151;67152;67153;67154;67155;67156;67157;67158;67159;67160;67161;67162;67163;67164;67165;67166;67167;67168;67169;67170;67171;67172;67173;67174;67175;67176;67177;67178;67179;67180;67181;67253;67254;67255;67256;67257;67258;67259;67260;67261;67262;67263;67264;67265;67266;67267;67554;67555;68258;68359;68360;68361;69495;73005;73006;73007;73008;73009;73010;73011;73012;73013;73014;73015;73016;73017;73018;73019;73020;73187;73188;73189;73190;73191;73192;73193;73194;74003;74004;76286;76287;76288;78487;78488;78489;78554;78555;78556;78557;78558;78559;78560;78561;78562;78563;78564;78565;78566;78943;78944;78945;78946;78947;78948;78949;79471;79472;79473;79474;79475;79476;82269;82270;82271;82272;82273;82274;82275;82276;82277;83759;83760;85533;85534;85535;86178;86179;86180;86229;86230;87848;87849;87850;87851;87852;87853;88085;90643;90644;90645;90646;90647;90648;90649;90650;90651;90652;90653;90654;90655;90656;90657;90658;90659;90660;90661;90662;90663;90664;90665;90666;91563;92395;92396;92397;92398;92399;94228;94229;94230;94231;94232;94233;94234;94235;94236;95493;95494	2030;2033;4220;4222;4350;4422;4543;7316;7777;10655;10857;12387;12610;12737;12748;15827;16294;18486;18751;18986;18989;19005;21030;21134;22027;22190;22869;23192;24498;24503;26216;27515;27516;29155;30509;30515;35323;35812;35884;38668;38736;40239;40250;40470;40478;40943;40970;45479;47069;47339;47457;47964;47973;48022;48066;48115;48217;48710;48736;49047;50191;50273;50805;50809;50876;50877;50972;51363;51368;52891;55024;55027;55146;55246;55405;55426;57419;57946;59853;61006;62412;63591;63773;63982;64576;65142;65791;66282;67012;67160;67180;67264;67555;68258;68360;69495;73016;73020;73194;74003;76288;78487;78563;78947;79471;82271;83759;85534;86180;86229;87850;88085;90651;91563;92395;94229;95493	195;196;197;198;199;200;201;202;203;204;205;940	56;57;58;59;60;61;62	22;65;230;366;369;375;595;602;608;734;994;1346	372;596;1295;1401;1541;1544;1917
O88322	O88322	12	11	11	Nidogen-2	Nid2		1	12	11	11	12	11	11	12.1	11.4	11.4	153.91	1403	1403	2.81	3	6	10	7	0	68.841	By MS/MS	0.87671	1.0578	21.666	20	3	Leave out requantified	0.87671	1.0578	21.666	20	3	Leave out requantified	12.1	584010000	316730000	267290000	584010000	316730000	267290000				1297	960;1787;2374;3021;3743;5819;8562;10213;11131;14927;20234;21830	True;True;True;True;True;True;False;True;True;True;True;True	990;1847;2459;3127;3880;6017;8876;10588;11545;15488;21044;22707	2925;2926;5339;5340;5341;5342;5343;5344;7016;7017;7018;9007;9008;11728;17617;17618;17619;26359;26360;26361;31777;31778;34888;45985;62399;67553;67554;67555;67556	3953;7137;7138;7139;7140;7141;7142;7143;7144;7145;7146;7147;9334;9335;9336;9337;11952;15631;23408;23409;23410;34833;34834;34835;34836;34837;41969;41970;41971;46148;60198;81616;81617;88492;88493;88494;88495;88496;88497	3953;7145;9334;11952;15631;23410;34837;41971;46148;60198;81616;88496
P10493	P10493	22	22	20	Nidogen-1	Nid1		1	22	22	20	21	21	20	26.4	26.4	25.6	136.54	1245	1245	2.68	9	20	27	15	0	81.165	By MS/MS	0.85143	1.073	46.55	61	15	Leave out requantified	0.85143	1.073	46.55	61	15	Leave out requantified	26.4	2652200000	1603200000	1049000000	2652200000	1603200000	1049000000				1418	1792;4918;5806;6295;7527;7843;8239;8456;8562;10287;15490;16046;16167;18875;19852;20278;21801;21826;21827;22188;22747;23043	True;True;True;True;True;True;True;True;True;True;True;True;True;True;True;True;True;True;True;True;True;True	1852;5089;6004;6508;6509;7795;8121;8536;8761;8876;10666;16085;16698;16822;19627;20649;21093;22678;22704;23086;23671;23975	5354;5355;5356;15077;17576;17577;17578;19196;19197;19198;19199;19200;19201;19202;23205;23206;23207;24086;24087;25355;25356;25357;25996;25997;25998;25999;26000;26359;26360;26361;32052;32053;47697;47698;49846;50150;50151;50152;50153;50154;57907;57908;57909;61017;61018;61019;61020;62540;67441;67442;67443;67535;67536;67537;67538;67539;67540;67541;68853;70748;70749;70750;70751;70752;70753;70754;70755;70756;70757;71609;71610	7161;7162;7163;7164;20114;23352;23353;25538;25539;25540;25541;25542;25543;25544;30596;30597;30598;31786;31787;31788;31789;31790;31791;33460;33461;33462;33463;33464;34325;34326;34327;34328;34329;34330;34331;34332;34333;34833;34834;34835;34836;34837;42359;62344;62345;65180;65572;65573;65574;65575;65576;75658;75659;75660;75661;75662;79863;79864;79865;79866;79867;81796;88321;88322;88323;88468;88469;88470;88471;88472;88473;88474;88475;90209;92716;92717;92718;92719;92720;92721;92722;92723;92724;92725;92726;92727;92728;93750;93751	7163;20114;23352;25544;30598;31787;33464;34330;34837;42359;62345;65180;65574;75659;79865;81796;88322;88472;90209;92728;93751		97		590
Q62009-5;Q62009-3;Q62009-2;Q62009;Q62009-4;CON__Q2KJC7	Q62009-5;Q62009-3;Q62009-2;Q62009;Q62009-4	6;6;6;6;5;2	6;6;6;6;5;2	6;6;6;6;5;2	Periostin	Postn	;;;;	6	6	6	6	6	6	6	11.2	11.2	11.2	87.098	783	783;810;811;838;784;779	1.5	6	1		1	0	9.9925	By MS/MS	0.2046	0.29062	153.64	6	5	Median	0.2046	0.29062	153.64	6	5	Median	11.2	84339000	69610000	14729000	84339000	69610000	14729000				2315	16;3322;7784;11044;12788;13238	True;True;True;True;True;True	16;3433;8057;11455;13265;13732	44;9815;9816;23886;34626;34627;39944;41147	54;12908;12909;12910;12911;31485;45835;45836;52599;54044	54;12910;31485;45835;52599;54044
A0A087WPH7;F6Q2E3	A0A087WPH7	13;6	1;0	1;0		Psmc3		2	13	1	1	13	1	1	53.1	5.9	5.9	34.02	305	305;203	1.5	1	1			0	8.4632	By MS/MS	0.22203	0.30475	60.397	2	2	Median	0.22203	0.30475	60.397	2	2	Median	53.1	19050000	15358000	3691600	19050000	15358000	3691600				17	1351;1521;2027;3818;5081;5104;9200;11989;12892;12961;14328;16458;17050	False;False;True;False;False;False;False;False;False;False;False;False;False	1395;1576;2095;3955;5256;5278;9543;12441;13376;13448;14855;17123;17737	4094;4095;4632;4633;5994;5995;11939;15590;15646;15647;28407;28408;37523;37524;40232;40396;44237;51042;51043;51044;52632;52633;52634;52635;52636	5481;5482;6189;6190;7969;7970;7971;15921;15922;20790;20791;20858;20859;37665;37666;49522;49523;49524;49525;49526;52959;53159;57988;66748;66749;66750;68824;68825;68826;68827;68828;68829	5481;6190;7969;15921;20790;20859;37665;49522;52959;53159;57988;66748;68828
O35226-2;O35226-5;O35226-3;F7AI87	O35226-2;O35226-5;O35226-3;F7AI87	4;3;3;2	4;3;3;2	1;1;1;1	26S proteasome non-ATPase regulatory subunit 4	Psmd4	;;;	4	4	4	1	4	4	1	16.6	16.6	5.3	41.046	379	379;260;368;194	2.5	3			3	0	78.752	By MS/MS	11.166	6.8626	299.54	3	3	Plateau	11.166	6.8626	299.54	3	3	Plateau	16.6	166000000	53248000	112750000	166000000	53248000	112750000				1214	5;10377;19152;22139	True;True;True;True	5;10761;19911;23035	11;12;32335;32336;58637;68700	14;15;16;42726;42727;76589;89987;89988;89989	16;42727;76589;89989
O35226;O35226-4	O35226;O35226-4	4;3	1;1	1;1	26S proteasome non-ATPase regulatory subunit 4	Psmd4	;	2	4	1	1	4	1	1	18.1	6.6	6.6	40.703	376	376;349	1	1				0	7.9016	By MS/MS	NaN	NaN	NaN	1	1	Median	NaN	NaN	NaN	1	1	Median	18.1	20155000	16421000	3734200	20155000	16421000	3734200				1213	4;10377;19152;22139	True;False;False;False	4;10761;19911;23035	10;32335;32336;58637;68700	13;42726;42727;76589;89987;89988;89989	13;42727;76589;89989
A2AGN7;B7ZCF1;O88685	A2AGN7;B7ZCF1;O88685	14;14;14	14;14;14	2;2;2	26S protease regulatory subunit 6A	Psmc3	;;	3	14	14	2	14	14	2	48.8	48.8	8.2	44.669	400	400;451;442	2.59	12	1		14	0	36.209	By MS/MS	1.3507	1.0629	220.08	19	18	Median	1.3507	1.0629	220.08	19	18	Median	48.8	735820000	327780000	408040000	735820000	327780000	408040000				417	1351;1521;3818;5081;5104;9200;11989;12892;12961;14328;14704;16458;17050;20208	True;True;True;True;True;True;True;True;True;True;True;True;True;True	1395;1576;3955;5256;5278;9543;12441;13376;13448;14855;15258;17123;17737;21018	4094;4095;4632;4633;11939;15590;15646;15647;28407;28408;37523;37524;40232;40396;44237;45376;45377;51042;51043;51044;52632;52633;52634;52635;52636;62340;62341	5481;5482;6189;6190;15921;15922;20790;20791;20858;20859;37665;37666;49522;49523;49524;49525;49526;52959;53159;57988;59430;59431;66748;66749;66750;68824;68825;68826;68827;68828;68829;81540;81541	5481;6190;15921;20790;20859;37665;49522;52959;53159;57988;59430;66748;68828;81541
O08795-2	O08795-2	14	14	2	Glucosidase 2 subunit beta	Prkcsh		1	14	14	2	14	14	2	39.6	39.6	10.8	59.559	528	528	2.44	18	8	8	16	0	108.68	By MS/MS	0.89886	0.99674	102.83	36	22	Leave out requantified	0.89886	0.99674	102.83	36	22	Leave out requantified	39.6	2210500000	1070800000	1139700000	2210500000	1070800000	1139700000				1190	2362;4323;4629;5099;5823;6010;9523;10613;11658;14181;14721;17836;18238;23183	True;True;True;True;True;True;True;True;True;True;True;True;True;True	2446;4477;4791;5274;6021;6211;9873;11008;12098;14709;15276;18546;18967;24121	6976;13434;14270;14271;14272;15630;15631;15632;15633;17626;17627;17628;18157;18158;18159;18160;29378;29379;29380;29381;29382;29383;29384;29385;29386;33260;36517;36518;36519;36520;43831;43832;43833;43834;43835;45411;45412;45413;45414;54740;54741;54742;54743;54744;56036;56037;72017;72018;72019;72020	9278;17922;19000;19001;19002;19003;20843;20844;20845;20846;23417;23418;23419;24116;24117;24118;24119;24120;24121;24122;24123;24124;38918;38919;38920;38921;38922;38923;38924;38925;38926;38927;38928;38929;38930;38931;44024;48218;48219;48220;48221;57446;57447;57448;57449;57450;59473;59474;59475;59476;59477;71514;71515;71516;71517;71518;71519;73207;73208;94280;94281;94282;94283	9278;17922;19003;20843;23419;24122;38923;44024;48221;57446;59475;71519;73208;94281
O08795	O08795	13	1	1	Glucosidase 2 subunit beta	Prkcsh		1	13	1	1	13	1	1	38.8	9.6	9.6	58.792	521	521	2.5	2			2	0.0070205	1.6288	By MS/MS	NaN	NaN	NaN	0	0	Median	NaN	NaN	NaN	0	0	Median	38.8	62522000	27050000	35472000	62522000	27050000	35472000				1189	2362;4628;5099;5823;6010;9523;10613;11658;14181;14721;17836;18238;23183	False;True;False;False;False;False;False;False;False;False;False;False;False	2446;4790;5274;6021;6211;9873;11008;12098;14709;15276;18546;18967;24121	6976;14266;14267;14268;14269;15630;15631;15632;15633;17626;17627;17628;18157;18158;18159;18160;29378;29379;29380;29381;29382;29383;29384;29385;29386;33260;36517;36518;36519;36520;43831;43832;43833;43834;43835;45411;45412;45413;45414;54740;54741;54742;54743;54744;56036;56037;72017;72018;72019;72020	9278;18994;18995;18996;18997;18998;18999;20843;20844;20845;20846;23417;23418;23419;24116;24117;24118;24119;24120;24121;24122;24123;24124;38918;38919;38920;38921;38922;38923;38924;38925;38926;38927;38928;38929;38930;38931;44024;48218;48219;48220;48221;57446;57447;57448;57449;57450;59473;59474;59475;59476;59477;71514;71515;71516;71517;71518;71519;73207;73208;94280;94281;94282;94283	9278;18994;20843;23419;24122;38923;44024;48221;57446;59475;71519;73208;94281
A0A1W2P6L9;Q3UQ28	A0A1W2P6L9;Q3UQ28	1;1	1;1	1;1	Peroxidasin homolog	Pxdn	;	2	1	1	1	1	1	1	0.8	0.8	0.8	144.35	1295	1295;1475	1	1				0.0051591	1.7415	By MS/MS	NaN	NaN	NaN	1	0	Median	NaN	NaN	NaN	1	0	Median	0.8	3580100	2042200	1537900	3580100	2042200	1537900				354	22568	TRUE	23477	70025	91737	91737
P16546;P16546-2	P16546;P16546-2	90;89	1;1	1;1	Spectrin alpha chain, non-erythrocytic 1	Sptan1	;	2	90	1	1	89	1	1	46.6	0.7	0.7	284.59	2472	2472;2452	2.5	2			2	0.0010232	2.7865	By MS/MS	0.67673	0.87453	307.47	2	2	Median	0.67673	0.87453	307.47	2	2	Median	46.5	107540000	44496000	63046000	107540000	44496000	63046000				1487	377;1152;1705;3169;3189;3285;3330;3340;3371;3384;3392;3425;3587;3841;3940;4030;4170;4226;4269;4305;4317;5095;5096;5328;5700;6745;7001;7535;7703;8469;8534;9179;9411;9739;9740;9741;9756;9926;11067;11470;11507;11510;11512;11530;11531;11629;11863;11929;12051;12173;12293;12802;12805;12807;12808;12850;12981;13285;13641;13664;13673;13716;14683;14747;14846;15538;15635;15827;16153;16227;16287;16336;16337;16897;17069;17244;17380;17457;18374;18707;18804;18867;19367;19412;19962;20955;21816;22081;22131;23699	False;False;False;False;False;False;False;False;False;False;False;False;False;False;False;False;False;False;False;False;False;False;False;False;False;False;False;False;False;False;False;False;False;False;False;False;False;False;False;False;False;False;False;False;False;False;False;False;False;False;False;False;False;False;False;False;False;False;False;True;False;False;False;False;False;False;False;False;False;False;False;False;False;False;False;False;False;False;False;False;False;False;False;False;False;False;False;False;False;False	387;1190;1764;3276;3297;3396;3441;3453;3484;3498;3506;3544;3980;4083;4174;4314;4374;4420;4458;4470;5270;5271;5509;5896;6973;7247;7804;7975;8775;8846;9522;9758;10102;10103;10104;10121;10294;11480;11902;11941;11944;11946;11964;11965;12068;12313;12379;12503;12628;12751;13279;13282;13284;13285;13332;13468;13780;14152;14175;14184;14229;15236;15302;15405;16142;16253;16469;16808;16883;16947;16999;17000;17579;17757;17934;18070;18146;19105;19454;19554;19619;20148;20195;20766;21801;22694;22970;23027;24653	1097;1098;3493;3494;3495;3496;5145;5146;5147;9397;9398;9452;9453;9454;9727;9728;9833;9834;9878;9879;9948;9949;10011;10026;10292;10293;11999;12000;12304;12305;12561;12562;12907;12908;12909;13100;13288;13382;13383;13417;15625;15626;15627;16228;17315;17316;20641;21453;21454;21455;23234;23652;23653;23654;26057;26058;26270;26271;26272;28359;29016;29017;30178;30179;30180;30181;30182;30183;30251;30252;30808;30809;34709;35917;35918;36037;36038;36046;36047;36049;36050;36115;36116;36117;36118;36119;36417;37091;37092;37299;37300;37301;37713;38108;38445;38446;39981;39982;39983;39984;39985;39996;39998;39999;40000;40001;40139;40140;40450;41246;41247;42260;42261;42262;42263;42264;42265;42266;42317;42318;42319;42320;42351;42352;42353;42354;42355;42451;42452;42453;42454;45327;45488;45489;45490;45491;45781;45782;47862;48275;48276;48277;48954;48955;50121;50122;50284;50285;50426;50427;50428;50601;50602;50603;52223;52224;52225;52674;52675;53137;53138;53512;53513;53514;53674;53675;56383;56384;57374;57375;57376;57377;57726;57889;57890;59458;59459;59565;59566;59567;59568;59569;61427;61428;61429;64714;64715;64716;64717;67491;67492;67493;68480;68684;73650;73651	1519;1520;4702;4703;4704;4705;6859;6860;6861;12411;12412;12479;12480;12481;12815;12816;12928;12929;12986;12987;12988;13068;13069;13152;13167;13526;13527;15997;15998;16402;16403;16728;16729;17158;17159;17160;17161;17405;17743;17866;17867;17904;20836;20837;20838;20839;21618;21619;23003;23004;27321;28380;28381;28382;30632;31164;31165;31166;31167;34409;34410;34695;34696;34697;37602;38501;38502;39881;39882;39883;39884;39885;39886;39965;39966;40604;40605;45931;47468;47469;47617;47618;47626;47627;47629;47630;47709;47710;47711;47712;47713;48100;48995;48996;49234;49235;49236;49750;50289;50721;50722;50723;52639;52640;52641;52642;52643;52644;52645;52658;52660;52661;52662;52663;52843;52844;52845;53226;54171;54172;55451;55452;55453;55454;55455;55456;55457;55458;55459;55518;55519;55520;55521;55556;55557;55558;55559;55560;55561;55683;55684;55685;55686;55687;59379;59564;59565;59566;59567;59568;59954;59955;62555;63117;63118;63119;63120;63978;63979;65538;65539;65746;65747;65748;65925;65926;65927;65928;66170;66171;66172;68279;68280;68281;68870;68871;69463;69464;69465;69466;69883;69884;69885;70090;70091;73663;73664;75010;75011;75012;75013;75420;75633;75634;75635;75636;77750;77751;77885;77886;77887;77888;77889;80405;80406;80407;84734;84735;84736;84737;84738;84739;84740;88397;88398;88399;88400;89700;89972;96427;96428;96429	1519;4702;6861;12412;12479;12816;12928;12988;13068;13152;13167;13526;15997;16403;16728;17161;17405;17743;17867;17904;20836;20839;21619;23003;27321;28381;30632;31167;34409;34695;37602;38501;39881;39883;39886;39966;40604;45931;47469;47617;47626;47630;47711;47713;48100;48996;49236;49750;50289;50723;52644;52658;52660;52662;52844;53226;54171;55458;55518;55560;55683;59379;59567;59955;62555;63119;63979;65539;65748;65928;66171;66172;68279;68871;69466;69883;70090;73664;75011;75420;75636;77750;77887;80407;84736;88397;89700;89972;96428
Q62261;A0A0A0MQG2	Q62261;A0A0A0MQG2	79;68	79;68	9;0	Spectrin beta chain, non-erythrocytic 1	Sptbn1	;	2	79	79	9	79	79	9	44.9	44.9	5.3	274.22	2363	2363;2092	2.74	57	16	13	85	0	323.31	By MS/MS	0.97885	1.1417	53.46	128	96	Leave out requantified	0.97885	1.1417	53.46	128	96	Leave out requantified	44.9	5480000000	2233700000	3246200000	5480000000	2233700000	3246200000				2327	981;1290;1664;1665;2522;2556;2614;2745;2907;3193;3390;3391;3396;3437;3660;3912;3941;4023;4204;4347;4348;4833;4871;4968;4990;5173;5174;5499;5744;5746;6012;6033;6187;6533;7582;9640;9754;10676;11250;11511;11514;11780;11798;12406;12452;12776;12958;13208;13504;13719;14125;14138;14301;14503;14639;14717;14932;15090;16039;16083;16206;16637;16688;16749;16868;17453;17507;18506;18713;19348;20021;20396;20434;21247;21614;21780;21882;22319;22914	True;True;True;True;True;True;True;True;True;True;True;True;True;True;True;True;True;True;True;True;True;True;True;True;True;True;True;True;True;True;True;True;True;True;True;True;True;True;True;True;True;True;True;True;True;True;True;True;True;True;True;True;True;True;True;True;True;True;True;True;True;True;True;True;True;True;True;True;True;True;True;True;True;True;True;True;True;True;True	1011;1332;1721;1722;2613;2649;2708;2845;3010;3301;3504;3505;3510;3557;3794;4054;4084;4167;4352;4502;4503;5004;5042;5141;5163;5349;5350;5685;5941;5943;6213;6236;6396;6753;7851;7852;9996;10119;11073;11672;11945;11948;12227;12246;12867;12916;13253;13445;13702;14011;14232;14653;14666;14828;15044;15189;15272;15493;15662;16691;16736;16862;17307;17358;17429;17550;18142;18199;19244;19460;20128;20827;21213;21251;22099;22480;22657;22760;23221;23844	2985;2986;2987;3935;3936;5022;5023;5024;7468;7555;7556;7734;7735;8167;8612;9464;9465;10022;10023;10024;10025;10037;10038;10336;11525;11526;12199;12200;12306;12307;12539;12540;12541;12542;13033;13510;13511;13512;14844;14845;14932;15235;15236;15237;15238;15308;15309;15812;15813;15814;15815;16715;17423;17424;17425;17430;18162;18163;18224;18888;18889;18890;18891;18892;19954;19955;23324;23325;23326;23327;29821;29822;29823;30245;30246;30247;33470;33471;35280;35281;35282;36048;36052;36870;36915;36916;38757;38758;38759;38760;38885;38886;39913;39914;40388;40389;40390;41069;41906;41907;42460;42461;42462;43689;43732;43733;44161;44757;45222;45403;45404;45996;46474;49829;49830;49937;50254;51521;51673;51868;51869;51870;52177;53657;53658;53659;53660;53661;53842;53843;56770;57389;57390;57391;59415;61614;61615;61616;61617;61618;61619;61620;61621;61622;61623;62868;62869;62870;62871;62965;62966;65764;65765;65766;66804;66805;66806;67385;67386;67740;67741;67742;67743;67744;69218;69219;69220;71238;71239;71240;71241	4047;4048;4049;5262;5263;6696;6697;6698;9917;10031;10032;10259;10260;10868;11432;12491;12492;13163;13164;13165;13166;13180;13181;13590;13591;15360;15361;16278;16279;16280;16404;16405;16406;16707;16708;16709;16710;17326;17327;18019;18020;18021;18022;19773;19774;19920;20305;20306;20307;20308;20401;20402;21077;21078;21079;21080;22220;23150;23151;23152;23153;23159;24126;24127;24207;25155;25156;25157;25158;25159;25160;26490;26491;30733;30734;30735;30736;30737;39455;39456;39457;39959;39960;39961;44300;46677;46678;46679;47628;47632;48721;48777;48778;48779;51105;51106;51107;51260;51261;52562;52563;53151;53152;53153;53952;54995;55693;55694;55695;55696;55697;57278;57329;57330;57892;58648;59247;59461;59462;60211;60849;60850;65160;65161;65162;65289;65713;67357;67556;67817;67818;67819;67820;68223;70061;70062;70063;70064;70065;70066;70067;70068;70069;70070;70071;70324;70325;74193;75025;75026;75027;77696;80632;80633;80634;80635;80636;80637;80638;80639;80640;80641;80642;80643;80644;82242;82243;82244;82245;82364;82365;82366;86111;86112;86113;86114;87499;87500;87501;87502;88253;88254;88745;88746;88747;88748;88749;90670;90671;90672;93301;93302;93303;93304;93305	4048;5262;6696;6698;9917;10031;10259;10868;11432;12492;13163;13166;13180;13591;15360;16279;16406;16709;17327;18020;18021;19774;19920;20308;20402;21078;21079;22220;23153;23159;24127;24207;25155;26491;30736;39457;39959;44300;46677;47628;47632;48721;48777;51106;51261;52563;53152;53952;54995;55693;57278;57330;57892;58648;59247;59461;60211;60849;65160;65289;65713;67357;67556;67819;68223;70068;70324;74193;75026;77696;80643;82244;82366;86113;87501;88254;88745;90670;93303	643;644		2129;2151
Q62261-2	Q62261-2	71	1	1	Spectrin beta chain, non-erythrocytic 1	Sptbn1		1	71	1	1	71	1	1	44.7	1.2	1.2	251.15	2154	2154	1	1				0.0007734	3.7203	By MS/MS	NaN	NaN	NaN	1	1	Median	NaN	NaN	NaN	1	1	Median	44.7	6795200	6415000	380260	6795200	6415000	380260				2328	981;1290;2522;2556;2745;2907;3193;3390;3391;3396;3437;3660;3912;3941;4023;4204;4347;4348;4833;4871;4968;4990;5173;5174;5499;5744;5746;6012;6033;6187;6533;7582;9640;9754;10676;11250;11511;11780;11798;12406;12452;12776;12958;13208;13504;14125;14138;14503;14639;14717;14932;15090;16039;16083;16206;16637;16688;16749;16868;18506;18713;19348;20396;20434;20544;21247;21614;21780;21882;22319;22914	False;False;False;False;False;False;False;False;False;False;False;False;False;False;False;False;False;False;False;False;False;False;False;False;False;False;False;False;False;False;False;False;False;False;False;False;False;False;False;False;False;False;False;False;False;False;False;False;False;False;False;False;False;False;False;False;False;False;False;False;False;False;False;False;True;False;False;False;False;False;False	1011;1332;2613;2649;2845;3010;3301;3504;3505;3510;3557;3794;4054;4084;4167;4352;4502;4503;5004;5042;5141;5163;5349;5350;5685;5941;5943;6213;6236;6396;6753;7851;7852;9996;10119;11073;11672;11945;12227;12246;12867;12916;13253;13445;13702;14011;14653;14666;15044;15189;15272;15493;15662;16691;16736;16862;17307;17358;17429;17550;19244;19460;20128;21213;21251;21369;22099;22480;22657;22760;23221;23844	2985;2986;2987;3935;3936;7468;7555;7556;8167;8612;9464;9465;10022;10023;10024;10025;10037;10038;10336;11525;11526;12199;12200;12306;12307;12539;12540;12541;12542;13033;13510;13511;13512;14844;14845;14932;15235;15236;15237;15238;15308;15309;15812;15813;15814;15815;16715;17423;17424;17425;17430;18162;18163;18224;18888;18889;18890;18891;18892;19954;19955;23324;23325;23326;23327;29821;29822;29823;30245;30246;30247;33470;33471;35280;35281;35282;36048;36870;36915;36916;38757;38758;38759;38760;38885;38886;39913;39914;40388;40389;40390;41069;41906;41907;43689;43732;43733;44757;45222;45403;45404;45996;46474;49829;49830;49937;50254;51521;51673;51868;51869;51870;52177;56770;57389;57390;57391;59415;62868;62869;62870;62871;62965;62966;63299;65764;65765;65766;66804;66805;66806;67385;67386;67740;67741;67742;67743;67744;69218;69219;69220;71238;71239;71240;71241	4047;4048;4049;5262;5263;9917;10031;10032;10868;11432;12491;12492;13163;13164;13165;13166;13180;13181;13590;13591;15360;15361;16278;16279;16280;16404;16405;16406;16707;16708;16709;16710;17326;17327;18019;18020;18021;18022;19773;19774;19920;20305;20306;20307;20308;20401;20402;21077;21078;21079;21080;22220;23150;23151;23152;23153;23159;24126;24127;24207;25155;25156;25157;25158;25159;25160;26490;26491;30733;30734;30735;30736;30737;39455;39456;39457;39959;39960;39961;44300;46677;46678;46679;47628;48721;48777;48778;48779;51105;51106;51107;51260;51261;52562;52563;53151;53152;53153;53952;54995;57278;57329;57330;58648;59247;59461;59462;60211;60849;60850;65160;65161;65162;65289;65713;67357;67556;67817;67818;67819;67820;68223;74193;75025;75026;75027;77696;82242;82243;82244;82245;82364;82365;82366;82830;82831;82832;86111;86112;86113;86114;87499;87500;87501;87502;88253;88254;88745;88746;88747;88748;88749;90670;90671;90672;93301;93302;93303;93304;93305	4048;5262;9917;10031;10868;11432;12492;13163;13166;13180;13591;15360;16279;16406;16709;17327;18020;18021;19774;19920;20308;20402;21078;21079;22220;23153;23159;24127;24207;25155;26491;30736;39457;39959;44300;46677;47628;48721;48777;51106;51261;52563;53152;53952;54995;57278;57330;58648;59247;59461;60211;60849;65160;65289;65713;67357;67556;67819;68223;74193;75026;77696;82244;82366;82831;86113;87501;88254;88745;90670;93303	643		2116
A3KGU7;A3KGU9;A3KGU5;E9Q447;A3KGU4;P08032	A3KGU7;A3KGU9;A3KGU5;E9Q447	90;90;89;89;6;1	90;90;89;89;6;1	1;1;1;1;0;0		Sptan1	;;;	6	90	90	1	89	89	1	46.6	46.6	0.8	285.15	2477	2477;2498;2457;2478;219;2415	2.58	77	15	13	88	0	323.31	By MS/MS	1.3031	1.4432	131.69	143	122	Leave out requantified	1.3031	1.4432	131.69	143	122	Leave out requantified	46.5	5404400000	2423900000	2980400000	5404400000	2423900000	2980400000				492	377;1152;1705;3169;3189;3285;3330;3340;3371;3384;3392;3425;3587;3841;3940;4030;4170;4226;4269;4305;4317;5095;5096;5328;5700;6745;7001;7535;7703;8469;8534;9179;9411;9739;9740;9741;9756;9926;11067;11470;11507;11510;11512;11530;11531;11629;11863;11929;12051;12173;12293;12802;12805;12807;12808;12850;12981;13285;13641;13663;13673;13716;14683;14747;14846;15538;15635;15827;16153;16227;16287;16336;16337;16897;17069;17244;17380;17457;18374;18707;18804;18867;19367;19412;19962;20955;21816;22081;22131;23699	True;True;True;True;True;True;True;True;True;True;True;True;True;True;True;True;True;True;True;True;True;True;True;True;True;True;True;True;True;True;True;True;True;True;True;True;True;True;True;True;True;True;True;True;True;True;True;True;True;True;True;True;True;True;True;True;True;True;True;True;True;True;True;True;True;True;True;True;True;True;True;True;True;True;True;True;True;True;True;True;True;True;True;True;True;True;True;True;True;True	387;1190;1764;3276;3297;3396;3441;3453;3484;3498;3506;3544;3980;4083;4174;4314;4374;4420;4458;4470;5270;5271;5509;5896;6973;7247;7804;7975;8775;8846;9522;9758;10102;10103;10104;10121;10294;11480;11902;11941;11944;11946;11964;11965;12068;12313;12379;12503;12628;12751;13279;13282;13284;13285;13332;13468;13780;14152;14174;14184;14229;15236;15302;15405;16142;16253;16469;16808;16883;16947;16999;17000;17579;17757;17934;18070;18146;19105;19454;19554;19619;20148;20195;20766;21801;22694;22970;23027;24653	1097;1098;3493;3494;3495;3496;5145;5146;5147;9397;9398;9452;9453;9454;9727;9728;9833;9834;9878;9879;9948;9949;10011;10026;10292;10293;11999;12000;12304;12305;12561;12562;12907;12908;12909;13100;13288;13382;13383;13417;15625;15626;15627;16228;17315;17316;20641;21453;21454;21455;23234;23652;23653;23654;26057;26058;26270;26271;26272;28359;29016;29017;30178;30179;30180;30181;30182;30183;30251;30252;30808;30809;34709;35917;35918;36037;36038;36046;36047;36049;36050;36115;36116;36117;36118;36119;36417;37091;37092;37299;37300;37301;37713;38108;38445;38446;39981;39982;39983;39984;39985;39996;39998;39999;40000;40001;40139;40140;40450;41246;41247;42260;42261;42262;42263;42264;42265;42266;42316;42351;42352;42353;42354;42355;42451;42452;42453;42454;45327;45488;45489;45490;45491;45781;45782;47862;48275;48276;48277;48954;48955;50121;50122;50284;50285;50426;50427;50428;50601;50602;50603;52223;52224;52225;52674;52675;53137;53138;53512;53513;53514;53674;53675;56383;56384;57374;57375;57376;57377;57726;57889;57890;59458;59459;59565;59566;59567;59568;59569;61427;61428;61429;64714;64715;64716;64717;67491;67492;67493;68480;68684;73650;73651	1519;1520;4702;4703;4704;4705;6859;6860;6861;12411;12412;12479;12480;12481;12815;12816;12928;12929;12986;12987;12988;13068;13069;13152;13167;13526;13527;15997;15998;16402;16403;16728;16729;17158;17159;17160;17161;17405;17743;17866;17867;17904;20836;20837;20838;20839;21618;21619;23003;23004;27321;28380;28381;28382;30632;31164;31165;31166;31167;34409;34410;34695;34696;34697;37602;38501;38502;39881;39882;39883;39884;39885;39886;39965;39966;40604;40605;45931;47468;47469;47617;47618;47626;47627;47629;47630;47709;47710;47711;47712;47713;48100;48995;48996;49234;49235;49236;49750;50289;50721;50722;50723;52639;52640;52641;52642;52643;52644;52645;52658;52660;52661;52662;52663;52843;52844;52845;53226;54171;54172;55451;55452;55453;55454;55455;55456;55457;55458;55459;55517;55556;55557;55558;55559;55560;55561;55683;55684;55685;55686;55687;59379;59564;59565;59566;59567;59568;59954;59955;62555;63117;63118;63119;63120;63978;63979;65538;65539;65746;65747;65748;65925;65926;65927;65928;66170;66171;66172;68279;68280;68281;68870;68871;69463;69464;69465;69466;69883;69884;69885;70090;70091;73663;73664;75010;75011;75012;75013;75420;75633;75634;75635;75636;77750;77751;77885;77886;77887;77888;77889;80405;80406;80407;84734;84735;84736;84737;84738;84739;84740;88397;88398;88399;88400;89700;89972;96427;96428;96429	1519;4702;6861;12412;12479;12816;12928;12988;13068;13152;13167;13526;15997;16403;16728;17161;17405;17743;17867;17904;20836;20839;21619;23003;27321;28381;30632;31167;34409;34695;37602;38501;39881;39883;39886;39966;40604;45931;47469;47617;47626;47630;47711;47713;48100;48996;49236;49750;50289;50723;52644;52658;52660;52662;52844;53226;54171;55458;55517;55560;55683;59379;59567;59955;62555;63119;63979;65539;65748;65928;66171;66172;68279;68871;69466;69883;70090;73664;75011;75420;75636;77750;77887;80407;84736;88397;89700;89972;96428
Q70IV5;A0A140LJ79;A0A140LJ61;Q70IV5-3	Q70IV5;A0A140LJ79	27;15;10;10	27;15;10;10	2;0;0;0	Synemin	Synm	;	4	27	27	2	27	27	2	24	24	1.9	173.21	1561	1561;674;371;371	3	13		2	26	0	59.888	By MS/MS	36.002	1.9477	195.03	25	23	Linear	36.002	1.9477	195.03	25	23	Linear	24	675010000	348000000	327000000	675010000	348000000	327000000				2453	120;601;1166;1425;2599;4133;5520;5873;6150;9009;9599;10825;13496;13687;14778;15634;16340;16859;18187;18971;21072;21553;21820;22507;22677;22834;23691	True;True;True;True;True;True;True;True;True;True;True;True;True;True;True;True;True;True;True;True;True;True;True;True;True;True;True	121;616;1204;1477;2692;4277;5712;6071;6357;9342;9954;11230;14003;14199;15337;16252;17003;17541;18915;19724;21920;22419;22698;23416;23598;23762;24645	333;1682;1683;3535;4344;7693;7694;12821;12822;12823;16801;17779;18560;18561;27735;27736;29714;34004;41892;42397;45590;45591;48272;48273;48274;50609;50610;52150;55915;58131;58132;65147;66652;67502;67503;67504;69831;70442;71005;71006;73632	459;2283;2284;4749;5800;10214;10215;17045;17046;17047;22325;23631;24675;24676;36731;36732;39341;45040;54979;55620;59703;59704;59705;63114;63115;63116;66177;66178;68186;73055;75936;75937;85290;87303;88408;88409;88410;91473;91474;92319;93014;93015;93016;96406	459;2284;4749;5800;10215;17045;22325;23631;24676;36732;39341;45040;54979;55620;59704;63114;66177;68186;73055;75936;85290;87303;88408;91473;92319;93016;96406
Q70IV5-2;A0A140LHQ9	Q70IV5-2;A0A140LHQ9	26;14	1;1	1;1	Synemin	Synm	;	2	26	1	1	26	1	1	29.1	1.7	1.7	140.87	1259	1259;817	4				1	0	18.252	By MS/MS	NaN	NaN	NaN	0	0	Median	NaN	NaN	NaN	0	0	Median	29.1	0	0	0	0	0	0				2454	120;601;1166;1425;2599;4133;5520;5873;6150;9009;10825;13496;13687;14778;15634;16340;16859;18187;18971;19623;21072;21820;22507;22677;22834;23691	False;False;False;False;False;False;False;False;False;False;False;False;False;False;False;False;False;False;False;True;False;False;False;False;False;False	121;616;1204;1477;2692;4277;5712;6071;6357;9342;11230;14003;14199;15337;16252;17003;17541;18915;19724;20415;21920;22698;23416;23598;23762;24645	333;1682;1683;3535;4344;7693;7694;12821;12822;12823;16801;17779;18560;18561;27735;27736;34004;41892;42397;45590;45591;48272;48273;48274;50609;50610;52150;55915;58131;58132;60189;65147;67502;67503;67504;69831;70442;71005;71006;73632	459;2283;2284;4749;5800;10214;10215;17045;17046;17047;22325;23631;24675;24676;36731;36732;45040;54979;55620;59703;59704;59705;63114;63115;63116;66177;66178;68186;73055;75936;75937;78705;85290;88408;88409;88410;91473;91474;92319;93014;93015;93016;96406	459;2284;4749;5800;10215;17045;22325;23631;24676;36732;45040;54979;55620;59704;63114;66177;68186;73055;75936;78705;85290;88408;91473;92319;93016;96406
Q80YX1-2;Q80YX1;Q80YX1-5;Q80YX1-4;Q80YX1-3;Q80YX0	Q80YX1-2;Q80YX1;Q80YX1-5;Q80YX1-4;Q80YX1-3	12;12;11;11;11;1	12;12;11;11;11;1	12;12;11;11;11;1	Tenascin	Tnc	;;;;	6	12	12	12	12	12	12	8.8	8.8	8.8	221.88	2019	2019;2110;1565;1656;1747;832	2.42	9	3	8	6	0	26.647	By MS/MS	0.84813	1.067	18.525	22	9	Leave out requantified	0.84813	1.067	18.525	22	9	Leave out requantified	8.8	447390000	255020000	192370000	447390000	255020000	192370000				2526	2269;5782;5921;6100;7182;7539;11155;12149;17015;18726;20624;23052	True;True;True;True;True;True;True;True;True;True;True;True	2350;5980;6119;6304;7434;7808;11569;12604;17699;19473;21452;23984	6714;17501;17502;17503;17504;17931;17932;18412;18413;18414;22042;22043;22044;22045;23242;34980;38046;52488;57414;63682;63683;63684;63685;71627;71628;71629	8924;23259;23260;23261;23262;23833;23834;24469;24470;24471;29132;30643;46270;50209;68602;75051;83333;83334;83335;83336;83337;83338;83339;93772;93773;93774	8924;23260;23833;24471;29132;30643;46270;50209;68602;75051;83338;93774
Q61033;Q61033-2	Q61033;Q61033-2	10;6	4;0	4;0	Lamina-associated polypeptide 2, isoforms alpha/zeta	Tmpo	;	2	10	4	4	10	4	4	22.1	7.8	7.8	75.167	693	693;225	2.2	3			2	0	7.0593	By MS/MS	0.25812	0.38906	116.85	3	3	Median	0.25812	0.38906	116.85	3	3	Median	22.1	36738000	24627000	12111000	36738000	24627000	12111000				2266	440;5672;8013;8673;12317;15702;17779;18266;18933;21139	True;False;True;False;False;False;False;True;False;True	451;5867;8297;8992;12775;16329;18482;18995;19685;21989	1266;17244;24573;26700;26701;38522;38523;48517;54541;54542;54543;54544;56086;58034;58035;58036;58037;65410;65411	1746;22918;32430;35306;35307;50821;50822;63420;71260;71261;71262;71263;73268;75809;75810;75811;75812;85610;85611;85612	1746;22918;32430;35306;50822;63420;71260;73268;75809;85611
F8WID5	F8WID5	19	9	0		Tpm1		1	19	9	0	19	9	0	43.9	26.4	0	37.412	326	326	2.76	7	6	8	12	0	54.5	By MS/MS	0.90284	1.0385	64.197	30	6	Leave out requantified	0.90284	1.0385	64.197	30	6	Leave out requantified	43.9	4304800000	2268600000	2036300000	4304800000	2268600000	2036300000				1041	37;414;539;540;1909;4459;4672;10900;11366;11654;12092;12204;14046;16545;17289;18058;18232;20828;23147	False;True;False;False;False;False;True;False;False;True;False;True;True;True;False;True;True;True;False	37;425;553;554;1974;4617;4835;11307;11791;12094;12545;12659;14570;17212;17979;18777;18961;21671;24084	94;95;96;1208;1209;1210;1211;1212;1213;1214;1215;1216;1217;1526;1527;1528;1529;1530;1531;1532;1533;1534;1535;1536;5668;5669;5670;5671;5672;13804;13805;13806;13807;13808;13809;14389;14390;14391;34248;34249;34250;34251;35585;35586;35587;35588;36506;36507;36508;36509;36510;37830;37831;38195;38196;43384;43385;43386;51252;51253;51254;51255;53251;53252;53253;53254;53255;53256;53257;53258;55459;55460;55461;56026;56027;64322;71937;71938	118;119;120;121;122;1677;1678;1679;1680;1681;1682;1683;1684;1685;1686;1687;1688;1689;1690;2092;2093;2094;2095;2096;2097;2098;2099;2100;2101;2102;7557;7558;7559;7560;7561;7562;7563;7564;7565;7566;7567;7568;7569;7570;18416;18417;18418;18419;18420;18421;18422;18423;18424;18425;18426;18427;19149;19150;19151;19152;45358;45359;45360;45361;45362;45363;47045;47046;47047;47048;48205;48206;48207;48208;48209;48210;49899;49900;49901;50387;56890;56891;56892;67018;67019;67020;67021;67022;67023;67024;67025;67026;67027;69600;69601;69602;69603;69604;69605;69606;69607;72511;72512;72513;72514;72515;72516;72517;73195;73196;73197;84208;94189	122;1683;2094;2097;7564;18417;19149;45363;47046;48209;49900;50387;56891;67021;69607;72517;73197;84208;94189
E9Q450;S4R2U0	E9Q450;S4R2U0	18;10	3;1	0;0		Tpm1	;	2	18	3	0	18	3	0	46.8	9.9	0	32.848	284	284;157	3		2	2	2	0	6.5247	By MS/MS	0.64448	0.84926	64.582	6	0	Leave out requantified	0.64448	0.84926	64.582	6	0	Leave out requantified	46.8	190710000	114480000	76240000	190710000	114480000	76240000				861	37;507;539;540;1189;1909;4459;4672;10900;11366;11654;12092;12204;14046;16536;17289;18058;23147	False;True;False;False;True;False;False;False;False;False;False;False;False;False;True;False;False;False	37;521;553;554;1229;1974;4617;4835;11307;11791;12094;12545;12659;14570;17202;17979;18777;24084	94;95;96;1451;1452;1526;1527;1528;1529;1530;1531;1532;1533;1534;1535;1536;3619;5668;5669;5670;5671;5672;13804;13805;13806;13807;13808;13809;14389;14390;14391;34248;34249;34250;34251;35585;35586;35587;35588;36506;36507;36508;36509;36510;37830;37831;38195;38196;43384;43385;43386;51230;51231;51232;53251;53252;53253;53254;53255;53256;53257;53258;55459;55460;55461;71937;71938	118;119;120;121;122;2009;2010;2011;2092;2093;2094;2095;2096;2097;2098;2099;2100;2101;2102;4869;4870;7557;7558;7559;7560;7561;7562;7563;7564;7565;7566;7567;7568;7569;7570;18416;18417;18418;18419;18420;18421;18422;18423;18424;18425;18426;18427;19149;19150;19151;19152;45358;45359;45360;45361;45362;45363;47045;47046;47047;47048;48205;48206;48207;48208;48209;48210;49899;49900;49901;50387;56890;56891;56892;66990;66991;66992;69600;69601;69602;69603;69604;69605;69606;69607;72511;72512;72513;72514;72515;72516;72517;94189	122;2009;2094;2097;4870;7564;18417;19149;45363;47046;48209;49900;50387;56891;66992;69607;72517;94189
E9Q2T3;O35452	E9Q2T3;O35452	6;6	6;6	6;6		Tnxb	;	2	6	6	6	6	6	6	2.8	2.8	2.8	339.9	3126	3126;4006	2.25	3	1	3	1	0	7.079	By MS/MS	0.83256	0.94345	88.44	2	1	Median	0.83256	0.94345	88.44	2	1	Median	2.8	17316000	8680000	8636500	17316000	8680000	8636500				846	3573;7780;7991;8280;10617;14694	True;True;True;True;True;True	3700;8053;8275;8579;11013;15248	10779;23879;24472;24473;25490;33275;33276;45353	14181;31477;32283;32284;33663;44055;44056;59405	14181;31477;32284;33663;44055;59405
E9Q448	E9Q448	18	1	0		Tpm1		1	18	1	0	18	1	0	49.6	3.5	0	32.776	284	284	2.33	2	1	2	1	0.0019011	2.3456	By MS/MS	0.73211	1.0748	89.206	6	1	Median	0.73211	1.0748	89.206	6	1	Median	49.6	858500000	508890000	349610000	858500000	508890000	349610000				860	37;386;414;507;539;540;1189;4459;4672;10900;11654;12092;12204;14046;16545;17289;18058;23147	False;True;False;False;False;False;False;False;False;False;False;False;False;False;False;False;False;False	37;396;425;521;553;554;1229;4617;4835;11307;12094;12545;12659;14570;17212;17979;18777;24084	94;95;96;1119;1120;1121;1122;1123;1124;1208;1209;1210;1211;1212;1213;1214;1215;1216;1217;1451;1452;1526;1527;1528;1529;1530;1531;1532;1533;1534;1535;1536;3619;13804;13805;13806;13807;13808;13809;14389;14390;14391;34248;34249;34250;34251;36506;36507;36508;36509;36510;37830;37831;38195;38196;43384;43385;43386;51252;51253;51254;51255;53251;53252;53253;53254;53255;53256;53257;53258;55459;55460;55461;71937;71938	118;119;120;121;122;1545;1546;1547;1548;1549;1550;1551;1552;1677;1678;1679;1680;1681;1682;1683;1684;1685;1686;1687;1688;1689;1690;2009;2010;2011;2092;2093;2094;2095;2096;2097;2098;2099;2100;2101;2102;4869;4870;18416;18417;18418;18419;18420;18421;18422;18423;18424;18425;18426;18427;19149;19150;19151;19152;45358;45359;45360;45361;45362;45363;48205;48206;48207;48208;48209;48210;49899;49900;49901;50387;56890;56891;56892;67018;67019;67020;67021;67022;67023;67024;67025;67026;67027;69600;69601;69602;69603;69604;69605;69606;69607;72511;72512;72513;72514;72515;72516;72517;94189	122;1547;1683;2009;2094;2097;4870;18417;19149;45363;48209;49900;50387;56891;67021;69607;72517;94189
G5E8R2	G5E8R2	15	3	0		Tpm1		1	15	3	0	15	3	0	50	13.7	0	28.696	248	248	2.25	4	3	3	2	0	16.169	By MS/MS	2.2201	1.8106	38.993	8	3	Leave out requantified	2.2201	1.8106	38.993	8	3	Leave out requantified	50	306540000	147560000	158980000	306540000	147560000	158980000				1124	37;507;772;1189;4459;4672;5888;10900;11654;12092;14046;17289;18058;18369;23147	False;False;True;False;False;False;True;False;False;False;False;False;False;True;False	37;521;793;1229;4617;4835;6086;11307;12094;12545;14570;17979;18777;19100;24084	94;95;96;1451;1452;2346;3619;13804;13805;13806;13807;13808;13809;14389;14390;14391;17827;17828;17829;17830;17831;17832;34248;34249;34250;34251;36506;36507;36508;36509;36510;37830;37831;43384;43385;43386;53251;53252;53253;53254;53255;53256;53257;53258;55459;55460;55461;56369;56370;56371;56372;56373;71937;71938	118;119;120;121;122;2009;2010;2011;3166;4869;4870;18416;18417;18418;18419;18420;18421;18422;18423;18424;18425;18426;18427;19149;19150;19151;19152;23691;23692;23693;23694;23695;23696;23697;23698;45358;45359;45360;45361;45362;45363;48205;48206;48207;48208;48209;48210;49899;49900;49901;56890;56891;56892;69600;69601;69602;69603;69604;69605;69606;69607;72511;72512;72513;72514;72515;72516;72517;73642;73643;73644;73645;73646;73647;73648;73649;94189	122;2009;3166;4870;18417;19149;23695;45363;48209;49900;56891;69607;72517;73649;94189
V9GXH5;Q9WUR0	V9GXH5;Q9WUR0	1;1	1;1	1;1		Tinag	;	2	1	1	1	1	1	1	7.1	7.1	7.1	19.538	169	169;475	2		1			0.0048963	1.7744	By MS/MS	NaN	NaN	NaN	1	1	Median	NaN	NaN	NaN	1	1	Median	7.1	13809000	8294900	5513800	13809000	8294900	5513800				3673	3790	TRUE	3927	11872	15821	15821
P82198	P82198	8	8	8	Transforming growth factor-beta-induced protein ig-h3	Tgfbi		1	8	8	8	8	8	8	14.3	14.3	14.3	74.596	683	683	2.64	4	1	1	5	0	11.928	By MS/MS	3.0504	2.6356	155.2	6	5	Median	3.0504	2.6356	155.2	6	5	Median	14.3	132500000	56003000	76493000	132500000	56003000	76493000				1935	298;3312;5708;14643;16060;18370;20074;23475	True;True;True;True;True;True;True;True	304;3423;5904;15193;16712;19101;20880;24420	882;9795;9796;9797;17341;45226;49888;56374;61751;72988;72989	1238;12886;12887;12888;23047;59252;65234;73650;80811;95580;95581	1238;12886;23047;59252;65234;73650;80811;95581
Q61029;Q61029-3;Q61029-4;Q61029-2	Q61029;Q61029-3;Q61029-4;Q61029-2	11;10;8;8	11;10;8;8	5;4;2;2	Lamina-associated polypeptide 2, isoforms beta/delta/epsilon/gamma	Tmpo	;;;	4	11	11	5	11	11	5	40.9	40.9	19	50.372	452	452;412;343;380	2.76	8	1		12	0	52.975	By MS/MS	3.3834	2.6616	212.33	14	13	Median	3.3834	2.6616	212.33	14	13	Median	40.9	680920000	285130000	395790000	680920000	285130000	395790000				2265	1853;5447;5672;8673;10064;12317;15702;17779;18933;19572;23053	True;True;True;True;True;True;True;True;True;True;True	1914;5632;5867;8992;10435;12775;16329;18482;19685;20362;23985	5503;16593;17244;26700;26701;31266;31267;31268;38522;38523;48517;54541;54542;54543;54544;58034;58035;58036;58037;60047;71630	7347;22065;22918;35306;35307;41229;41230;41231;50821;50822;63420;71260;71261;71262;71263;75809;75810;75811;75812;78521;78522;78523;93775	7347;22065;22918;35306;41229;50822;63420;71260;75809;78521;93775
H3BLC4;A0A0R4J0Z8;H3BIZ2;D6RIM8;E9PYX1;E9QMN1	H3BLC4;A0A0R4J0Z8;H3BIZ2;D6RIM8;E9PYX1;E9QMN1	19;19;18;17;17;17	1;1;1;0;0;0	1;1;1;0;0;0		Ush1c	;;;;;	6	19	1	1	19	1	1	40.6	1.7	1.7	59.842	529	529;548;517;859;891;910	4				1	1	-2	By MS/MS	NaN	NaN	NaN	0	0	Median	NaN	NaN	NaN	0	0	Median	40.6	4760200	0	4760200	4760200	0	4760200	+			193	54;5439;5696;6243;7511;7985;9583;9765;10657;11253;11906;12707;16246;19921;21157;22731;22974;23119;23149	False;False;False;True;False;False;False;False;False;False;False;False;False;False;False;False;False;False;False	54;5624;5891;6453;7776;8269;9938;10130;11054;11675;12356;13182;16904;20722;22007;23655;23905;24055;24086	147;16568;16569;16570;17303;19041;23131;23132;23133;23134;23135;24461;24462;29644;30282;30283;33407;35291;35292;35293;35294;35295;35296;35297;35298;37227;37228;37229;39709;50333;61235;61236;65455;70662;70663;70664;70665;70666;71437;71843;71844;71845;71846;71847;71848;71849;71940	190;22038;22039;22040;22041;22987;25335;30496;30497;30498;30499;30500;30501;30502;32271;32272;39268;39999;40000;44220;46688;46689;46690;46691;46692;46693;46694;46695;46696;46697;46698;46699;46700;46701;46702;46703;46704;46705;46706;46707;49146;49147;49148;49149;52326;65808;80144;80145;85668;92615;92616;92617;92618;92619;92620;93526;94075;94076;94077;94078;94079;94080;94081;94082;94191	190;22041;22987;25335;30497;32271;39268;40000;44220;46703;49147;52326;65808;80145;85668;92615;93526;94076;94191	38		483
Q9ES64-3;Q9ES64-2;Q9ES64	Q9ES64-3;Q9ES64-2;Q9ES64	19;18;18	19;18;18	1;1;1	Harmonin	Ush1c	;;	3	19	19	1	19	19	1	35.5	35.5	1.5	68.185	606	606;859;910	2.44	17	8	8	15	0	76.977	By MS/MS	0.91711	0.98343	60.106	38	22	Leave out requantified	0.91711	0.98343	60.106	38	22	Leave out requantified	35.5	1548400000	704950000	843460000	1548400000	704950000	843460000				3502	54;5439;5696;7511;7985;9583;9765;10657;11253;11906;12707;16246;17154;19921;21157;22731;22974;23119;23149	True;True;True;True;True;True;True;True;True;True;True;True;True;True;True;True;True;True;True	54;5624;5891;7776;8269;9938;10130;11054;11675;12356;13182;16904;17843;20722;22007;23655;23905;24055;24086	147;16568;16569;16570;17303;23131;23132;23133;23134;23135;24461;24462;29644;30282;30283;33407;35291;35292;35293;35294;35295;35296;35297;35298;37227;37228;37229;39709;50333;52897;52898;61235;61236;65455;70662;70663;70664;70665;70666;71437;71843;71844;71845;71846;71847;71848;71849;71940	190;22038;22039;22040;22041;22987;30496;30497;30498;30499;30500;30501;30502;32271;32272;39268;39999;40000;44220;46688;46689;46690;46691;46692;46693;46694;46695;46696;46697;46698;46699;46700;46701;46702;46703;46704;46705;46706;46707;49146;49147;49148;49149;52326;65808;69144;69145;80144;80145;85668;92615;92616;92617;92618;92619;92620;93526;94075;94076;94077;94078;94079;94080;94081;94082;94191	190;22041;22987;30497;32271;39268;40000;44220;46703;49147;52326;65808;69145;80145;85668;92615;93526;94076;94191	38		502
Q8R2Z5-2;Q8R2Z5	Q8R2Z5-2;Q8R2Z5	1;1	1;1	1;1	von Willebrand factor A domain-containing protein 1	Vwa1	;	2	1	1	1	1	1	1	14.3	14.3	14.3	22.068	203	203;415	3.33		1		2	0.00076894	3.6844	By MS/MS	NaN	NaN	NaN	1	0	Median	NaN	NaN	NaN	1	0	Median	14.3	11554000	6118100	5436300	11554000	6118100	5436300				2865	22408	TRUE	23311	69494;69495;69496	91041;91042;91043	91041
Q99KC8	Q99KC8	8	8	8	von Willebrand factor A domain-containing protein 5A	Vwa5a		1	8	8	8	8	8	8	13.5	13.5	13.5	87.142	793	793	2.33	8	3		7	0	55.539	By MS/MS	0.3089	0.33446	224.99	11	10	Median	0.3089	0.33446	224.99	11	10	Median	13.5	266630000	119920000	146710000	266630000	119920000	146710000				3106	826;5948;7320;17990;20460;23423;23728;23781	True;True;True;True;True;True;True;True	849;6146;7580;18707;21279;24368;24683;24739	2536;2537;17985;22556;55246;55247;63023;63024;63025;72838;72839;73730;73731;73732;73891;73892;73893;73894	3433;3434;23897;29747;72218;72219;82444;82445;82446;95407;95408;96541;96542;96543;96544;96545;96750;96751;96752;96753	3434;23897;29747;72218;82445;95408;96544;96753
Collagens
Protein IDs	Majority protein IDs	Peptide counts (all)	Peptide counts (razor+unique)	Peptide counts (unique)	Protein names	Gene names	Fasta headers	Number of proteins	Peptides	Razor + unique peptides	Unique peptides	Peptides 1	Razor + unique peptides 1	Unique peptides 1	Sequence coverage [%]	Unique + razor sequence coverage [%]	Unique sequence coverage [%]	Mol. weight [kDa]	Sequence length	Sequence lengths	Fraction average	Fraction 1	Fraction 2	Fraction 3	Fraction 4	Q-value	Score	Identification type 1	Ratio H/L	Ratio H/L normalized	Ratio H/L variability [%]	Ratio H/L count	Ratio H/L iso-count	Ratio H/L type	Ratio H/L 1	Ratio H/L normalized 1	Ratio H/L variability [%] 1	Ratio H/L count 1	Ratio H/L iso-count 1	Ratio H/L type 1	Sequence coverage 1 [%]	Intensity	Intensity L	Intensity H	Intensity 1	Intensity L 1	Intensity H 1	Only identified by site	Reverse	Potential contaminant	id	Peptide IDs	Peptide is razor	Mod. peptide IDs	Evidence IDs	MS/MS IDs	Best MS/MS	Deamidation (NQ) site IDs	Oxidation (M) site IDs	Deamidation (NQ) site positions	Oxidation (M) site positions
Q01149	Q01149	3	3	3	Collagen alpha-2(I) chain	Col1a2		1	3	3	3	3	3	3	2.6	2.6	2.6	129.56	1372	1372	3		2	4	2	0	27.591	By MS/MS	0.99416	1.0473	40.539	7	0	Leave out requantified	0.99416	1.0473	40.539	7	0	Leave out requantified	2.6	230880000	89762000	141120000	230880000	89762000	141120000				1988	7594;7637;17981	True;True;True	7864;7907;18696	23348;23349;23350;23443;23444;23445;23446;55222	30760;30761;30885;30886;30887;30888;72181	30761;30887;72181
A2AJY7;A2AJY5;A2AJY2;O35206	A2AJY7;A2AJY5;A2AJY2;O35206	5;5;5;5	5;5;5;5	5;5;5;5	Collagen alpha-1(XV) chain;Restin	Col15a1	;;;	4	5	5	5	5	5	5	24.1	24.1	24.1	30.569	278	278;533;1345;1367	2.9	1	2	4	3	0	8.2198	By MS/MS	0.65947	0.6739	131.95	8	5	Median	0.65947	0.6739	131.95	8	5	Median	24.1	198530000	65223000	133300000	198530000	65223000	133300000				426	669;3992;6608;15480;20580	True;True;True;True;True	684;4136;6830;16075;21405	1889;12458;20182;20183;20184;20185;47672;47673;63383;63384	2556;16603;16604;26783;26784;26785;62315;62316;62317;82931;82932	2556;16603;26785;62315;82932
E9QPX1;P39061-2;P39061-1;P39061;D3Z556	E9QPX1;P39061-2;P39061-1;P39061	9;9;9;9;1	9;9;9;9;1	9;9;9;9;1	Collagen alpha-1(XVIII) chain;Endostatin	Col18a1	;;;	5	9	9	9	9	9	9	8.9	8.9	8.9	182.29	1774	1774;1315;1527;1774;161	2.54	6	4	9	5	0	89.327	By MS/MS	0.57369	0.71626	10.063	20	9	Leave out requantified	0.57369	0.71626	10.063	20	9	Leave out requantified	8.9	532830000	265680000	267150000	532830000	265680000	267150000				952	2763;7374;7375;8971;9030;11023;19223;19636;22365	True;True;True;True;True;True;True;True;True	2863;2864;7637;7638;9303;9365;11434;19993;20428;23268	8220;8221;8222;8223;8224;22726;22727;22728;27614;27615;27616;27829;27830;34555;59005;59006;59007;60226;60227;60228;60229;60230;60231;69354	10933;10934;10935;10936;29967;29968;29969;29970;29971;36573;36574;36575;36867;36868;45742;77132;77133;78758;78759;78760;78761;78762;78763;78764;78765;90856	10934;29967;29969;36574;36868;45742;77132;78764;90856
A2AX52	A2AX52	16	16	16	Collagen alpha-4(VI) chain	Col6a4		1	16	16	16	16	16	16	11.8	11.8	11.8	250.8	2309	2309	2.14	15	8	4	8	0	46.903	By MS/MS	0.69962	0.74732	36.914	20	15	Leave out requantified	0.69962	0.74732	36.914	20	15	Leave out requantified	11.8	654240000	412040000	242200000	654240000	412040000	242200000				475	490;912;1618;3131;3240;7153;10946;13153;14549;15444;16533;16789;21064;21466;23414;23793	True;True;True;True;True;True;True;True;True;True;True;True;True;True;True;True	502;938;1674;3238;3350;7405;11355;13647;15095;16039;17199;17469;21912;22329;24359;24753	1404;1405;1406;1407;2786;2787;4920;9311;9582;9583;9584;9585;9586;9587;21959;21960;21961;34359;40970;44900;44901;47581;47582;51225;51226;51227;51963;51964;65124;65125;66384;72811;72812;74011;74012	1945;1946;1947;1948;1949;1950;3767;3768;3769;6569;12306;12635;12636;12637;12638;12639;12640;29042;29043;29044;45491;53838;58832;62208;62209;62210;66985;66986;66987;67937;67938;85262;85263;86935;95376;95377;96970;96971;96972	1947;3767;6569;12306;12640;29043;45491;53838;58832;62209;66986;67938;85263;86935;95377;96972
J3QQ16;A0A087WS16	J3QQ16;A0A087WS16	53;53	53;53	1;1		Col6a3	;	2	53	53	1	53	53	1	27.5	27.5	0.4	288.69	2677	2677;2677	2.43	42	16	12	38	0	323.31	By MS/MS	0.7429	0.82849	69.474	80	59	Leave out requantified	0.7429	0.82849	69.474	80	59	Leave out requantified	27.5	3020200000	1687800000	1332400000	3020200000	1687800000	1332400000				33	474;1074;2765;3111;3379;3736;4045;4660;5241;6374;7566;7589;7714;7742;7974;8008;8204;9361;9414;9813;9941;10125;10145;10297;10400;13206;13223;13341;13714;13918;14399;14987;16317;16430;17506;17597;18217;18736;18744;18790;19102;19477;20155;21001;21023;21093;21107;21186;21424;21525;22401;22635;23560	True;True;True;True;True;True;True;True;True;True;True;True;True;True;True;True;True;True;True;True;True;True;True;True;True;True;True;True;True;True;True;True;True;True;True;True;True;True;True;True;True;True;True;True;True;True;True;True;True;True;True;True;True	486;1107;2866;3218;3492;3873;4189;4822;5418;6590;7835;7859;7986;8015;8256;8292;8498;9707;9761;10178;10310;10497;10517;10676;10785;13700;13717;13843;14227;14439;14933;15554;16978;17095;18198;18290;18945;19483;19491;19540;19860;20261;20963;21847;21869;21941;21957;22037;22287;22389;23304;23554;24509	1364;1365;3256;8230;9266;9984;9985;11719;12596;14339;14340;14341;14342;16003;16004;16005;19501;19502;19503;23291;23334;23335;23336;23682;23768;23769;23770;23771;24438;24439;24440;24441;24563;25253;28871;28872;28873;28874;29024;30412;30413;30885;30886;30887;30888;31464;31465;31522;31523;31524;31525;32081;32082;32402;32403;32404;32405;41067;41109;41110;41406;42447;42448;42449;43029;44463;44464;44465;46181;50534;50535;50965;50966;50967;50968;50969;53836;53837;53838;53839;53840;53841;54078;55985;55986;57441;57456;57684;57685;58510;59783;62052;64901;64977;64978;65217;65310;65311;65575;66265;66559;66560;69470;69471;69472;70332;70333;73291	1888;1889;4395;10944;12255;13107;13108;15620;16770;16771;19079;19080;19081;19082;21332;21333;21334;25941;25942;25943;25944;30698;30744;30745;30746;31206;31316;31317;31318;31319;31320;31321;31322;31323;32245;32246;32247;32248;32249;32250;32418;33328;38295;38296;38297;38298;38299;38510;40153;40154;40717;40718;40719;40720;40721;41525;41526;41601;41602;41603;41604;42388;42389;42809;42810;42811;42812;53949;53994;53995;54345;54346;55678;55679;55680;55681;56432;58296;58297;58298;60473;66071;66072;66640;66641;66642;66643;66644;70318;70319;70320;70321;70322;70323;70628;73145;73146;75083;75101;75359;75360;76429;78173;81199;84974;85068;85069;85372;85478;85479;85869;86786;87182;87183;87184;91004;91005;91006;92166;92167;95971;95972	1888;4395;10944;12255;13108;15620;16770;19082;21332;25941;30698;30746;31206;31318;32245;32418;33328;38298;38510;40153;40719;41525;41604;42388;42809;53949;53995;54345;55681;56432;58296;60473;66072;66640;70319;70628;73145;75083;75101;75359;76429;78173;81199;84974;85068;85372;85479;85869;86786;87183;91006;92166;95971	2		1074
B7ZNH7;K3W4R4;Q80X19-2;Q80X19;F7D5Y4	B7ZNH7;K3W4R4;Q80X19-2;Q80X19	16;15;15;15;2	16;15;15;15;2	16;15;15;15;2	Collagen alpha-1(XIV) chain	Col14a1	;;;	5	16	16	16	16	16	16	13.6	13.6	13.6	192.75	1794	1794;1798;1781;1797;521	2.16	8	9	4	4	0	33.225	By MS/MS	0.69796	0.8694	19.611	21	8	Leave out requantified	0.69796	0.8694	19.611	21	8	Leave out requantified	13.6	356090000	203780000	152310000	356090000	203780000	152310000				575	1176;1589;2531;5946;7358;7555;10453;11148;11212;11262;13294;13545;15481;20274;22553;22848	True;True;True;True;True;True;True;True;True;True;True;True;True;True;True;True	1216;1645;2622;6144;7621;7824;10838;11562;11629;11684;13789;14052;16076;21089;23462;23777	3591;3592;4838;7489;7490;17979;22673;23271;23272;23273;32545;34953;35131;35318;41260;41261;41262;42005;47674;62536;69945;69946;69947;69948;71043	4834;4835;6461;9945;23892;29897;30677;30678;30679;42972;46232;46454;46730;54184;54185;55110;55111;62318;62319;81791;81792;91602;91603;91604;91605;91606;93053	4834;6461;9945;23892;29897;30677;42972;46232;46454;46730;54185;55110;62318;81791;91602;93053
Q02788;D3Z7D5	Q02788;D3Z7D5	15;13	15;13	15;13	Collagen alpha-2(VI) chain	Col6a2	;	2	15	15	15	15	15	15	16.2	16.2	16.2	110.33	1034	1034;933	2.46	17	24	24	15	0	142.13	By MS/MS	0.72885	0.92593	41.356	74	32	Leave out requantified	0.72885	0.92593	41.356	74	32	Leave out requantified	16.2	5722400000	3350500000	2371900000	5722400000	3350500000	2371900000				1996	2609;2775;2982;6395;7203;12496;15158;15384;15427;15547;15564;21425;21551;22133;23258	True;True;True;True;True;True;True;True;True;True;True;True;True;True;True	2703;2876;3087;6611;7456;12963;15736;15977;16020;16153;16173;16174;22288;22417;23029;24201	7724;7725;7726;7727;8258;8259;8260;8863;8864;8865;8866;8867;8868;8869;8870;19576;19577;19578;19579;22090;22091;22092;39039;39040;39041;46683;46684;46685;46686;46687;46688;46689;46690;47408;47409;47410;47411;47412;47413;47414;47415;47416;47417;47418;47419;47420;47421;47537;47538;47889;47890;47939;47940;47941;47942;47943;47944;47945;47946;47947;47948;47949;47950;47951;47952;47953;66266;66267;66268;66269;66644;66645;66646;66647;66648;68686;68687;68688;72302;72303	10248;10249;10250;10251;10974;10975;10976;11775;11776;11777;11778;11779;11780;11781;11782;11783;11784;11785;11786;11787;11788;26033;26034;26035;26036;26037;26038;29178;29179;51442;51443;51444;51445;61108;61109;61110;61111;61112;61113;61114;61115;62009;62010;62011;62012;62013;62014;62015;62016;62017;62018;62019;62020;62021;62022;62023;62024;62152;62153;62595;62663;62664;62665;62666;62667;62668;62669;62670;62671;62672;62673;62674;62675;62676;62677;62678;62679;62680;62681;62682;86787;86788;86789;86790;86791;87293;87294;87295;87296;87297;87298;89974;94696;94697;94698	10248;10975;11784;26033;29178;51444;61113;62019;62153;62595;62676;86789;87298;89974;94697	555;556		229;230
Q04857	Q04857	21	21	21	Collagen alpha-1(VI) chain	Col6a1		1	21	21	21	21	21	21	26.4	26.4	26.4	108.49	1025	1025	2.41	22	27	20	19	0	142.51	By MS/MS	0.80536	0.98128	26.529	78	19	Leave out requantified	0.80536	0.98128	26.529	78	19	Leave out requantified	26.4	6347100000	3613200000	2733900000	6347100000	3613200000	2733900000				2009	343;2179;2464;3896;5567;6524;6654;7510;7567;8306;9127;9203;9980;12902;13136;13763;19336;21106;21478;21877;23415	True;True;True;True;True;True;True;True;True;True;True;True;True;True;True;True;True;True;True;True;True	352;2258;2554;4037;5760;6743;6744;6878;7775;7836;8606;9466;9546;10349;13386;13629;14279;20115;21956;22341;22755;24360	997;6500;7270;12153;12154;16943;16944;16945;16946;16947;16948;16949;16950;16951;16952;19923;19924;19925;19926;19927;19928;19929;19930;19931;19932;19933;19934;20387;23130;23292;25551;25552;25553;25554;25555;25556;25557;25558;28161;28162;28412;31003;40257;40258;40259;40260;40261;40262;40263;40264;40265;40931;40932;42624;42625;42626;42627;42628;42629;59369;59370;59371;65306;65307;65308;65309;66404;66405;66406;66407;66408;66409;66410;66411;67711;67712;67713;67714;67715;67716;67717;72813;72814;72815;72816;72817;72818;72819	1390;8654;9637;9638;16215;16216;22512;22513;22514;22515;22516;22517;22518;22519;22520;22521;22522;22523;22524;22525;22526;22527;22528;22529;22530;26445;26446;26447;26448;26449;26450;26451;26452;26453;26454;26455;26456;26457;26458;26459;26460;26461;26462;26463;26464;26465;27004;30495;30699;33736;33737;33738;33739;33740;33741;33742;33743;33744;33745;33746;37329;37670;40886;40887;52996;52997;52998;52999;53000;53001;53002;53003;53004;53798;53799;53800;55932;55933;55934;55935;55936;55937;55938;55939;77631;77632;77633;85473;85474;85475;85476;85477;86960;86961;86962;86963;86964;86965;86966;86967;86968;86969;86970;86971;86972;86973;86974;86975;86976;88706;88707;88708;88709;88710;88711;88712;88713;88714;88715;88716;95378;95379;95380;95381;95382;95383;95384;95385	1390;8654;9638;16216;22517;26451;27004;30495;30699;33743;37329;37670;40886;53004;53800;55933;77631;85476;86963;88707;95383		153		669
P08122	P08122	5	5	5	Collagen alpha-2(IV) chain;Canstatin	Col4a2		1	5	5	5	5	5	5	3.7	3.7	3.7	167.32	1707	1707	2.82	2	2	3	4	0	9.9005	By MS/MS	0.80138	0.99234	96.157	11	4	Leave out requantified	0.80138	0.99234	96.157	11	4	Leave out requantified	3.7	1718900000	253960000	1464900000	1718900000	253960000	1464900000				1401	7496;7579;8293;10027;19180	True;True;True;True;True	7761;7848;8593;10396;19941	23082;23319;25522;25523;25524;31142;31143;31144;31145;58750;58751	30439;30727;33704;33705;33706;41054;41055;76756	30439;30727;33704;41054;76756		88		889
E9PX70;Q60847-2;Q60847-5;Q60847;Q60847-4;Q60847-3;F6WIM8	E9PX70;Q60847-2;Q60847-5;Q60847;Q60847-4;Q60847-3	17;17;17;17;16;16;1	17;17;17;17;16;16;1	17;17;17;17;16;16;1	Collagen alpha-1(XII) chain	Col12a1	;;;;;	7	17	17	17	17	17	17	9.7	9.7	9.7	333.73	3064	3064;3065;3068;3120;1903;1958;314	2.63	6	12	10	10	0	84.751	By MS/MS	0.95562	1.0996	51.244	25	7	Leave out requantified	0.95562	1.0996	51.244	25	7	Leave out requantified	9.7	376160000	193140000	183020000	376160000	193140000	183020000				791	3294;4031;6181;7531;7753;8446;8630;9117;10500;11153;12592;12888;13128;14511;15561;20733;22152	True;True;True;True;True;True;True;True;True;True;True;True;True;True;True;True;True	3405;4175;6390;7800;8026;8750;8946;9456;10894;11567;13061;13372;13620;15053;16168;21566;23049	9747;12563;12564;18870;18871;23228;23800;23801;23802;23803;23804;25954;26577;26578;26579;28133;28134;28135;32901;34976;34977;34978;39279;40220;40221;40887;40888;40889;40890;40891;44800;47920;47921;47922;47923;63980;68746;68747	12835;16730;16731;25130;25131;25132;30624;31376;31377;31378;31379;31380;31381;31382;31383;34264;35140;35141;35142;35143;35144;37285;43560;46266;46267;46268;51736;52944;52945;53746;53747;53748;53749;58710;58711;58712;62631;62632;62633;62634;83743;90057;90058;90059;90060	12835;16731;25131;30624;31379;34264;35142;37285;43560;46268;51736;52945;53746;58711;62631;83743;90059
P28481-2;P28481-7;P28481-6;P28481-5;P28481-4;P28481-1;P28481	P28481-2;P28481-7;P28481-6;P28481-5;P28481-4;P28481-1;P28481	2;2;2;2;2;2;2	2;2;2;2;2;2;2	2;2;2;2;2;2;2	Collagen alpha-1(II) chain;Collagen alpha-1(II) chain;Chondrocalcin	Col2a1	;;;;;;	7	2	2	2	2	2	2	2.4	2.4	2.4	131.86	1390	1390;1419;1441;1441;1458;1458;1487	2.75	1	2	3	2	0.00042373	4.7745	By MS/MS	1.1053	1.3676	68.289	6	0	Median	1.1053	1.3676	68.289	6	0	Median	2.4	191780000	93850000	97932000	191780000	93850000	97932000				1574	8439;8440	True;True	8743;8744	25935;25936;25937;25938;25939;25940;25941;25942	34239;34240;34241;34242;34243;34244;34245;34246;34247;34248	34239;34247	426		703
P11087;P11087-2	P11087;P11087-2	7;5	7;5	7;5	Collagen alpha-1(I) chain	Col1a1	;	2	7	7	7	7	7	7	5.6	5.6	5.6	138.03	1453	1453;1225	2.32	4	7	6	2	0	104.44	By MS/MS	1.054	1.3677	103.83	17	1	Leave out requantified	1.054	1.3677	103.83	17	1	Leave out requantified	5.6	584590000	303270000	281320000	584590000	303270000	281320000				1433	7640;7743;7745;7863;8729;16373;17486	True;True;True;True;True;True;True	7910;8016;8018;8141;9048;17037;18177;18178	23461;23462;23772;23773;23774;23775;23776;23784;23785;23786;24134;24135;24136;26902;26903;50726;53777;53778;53779	30903;30904;31324;31325;31326;31327;31328;31329;31330;31331;31332;31333;31351;31352;31353;31354;31845;31846;31847;31848;31849;35603;35604;35605;66325;70228;70229;70230;70231;70232;70233	30904;31327;31352;31846;35604;66325;70228		100;101		170;569
A0A140T8W1;A0A140T8T7;A6H584;E9Q6A6;Q8C6K9-2;Q8C6K9	A0A140T8W1;A0A140T8T7;A6H584	16;16;16;2;2;2	16;16;16;2;2;2	16;16;16;2;2;2	Collagen alpha-5(VI) chain	Col6a5	;;	6	16	16	16	16	16	16	8.9	8.9	8.9	289.61	2640	2640;2640;2640;2265;1182;2265	1.95	11	3	4	3	0	38.982	By MS/MS	1.2418	1.4148	10.569	17	11	Leave out requantified	1.2418	1.4148	10.569	17	11	Leave out requantified	8.9	312960000	173560000	139410000	312960000	173560000	139410000				278	67;305;1034;1312;1595;5698;7013;12465;14541;15236;15808;18753;20140;20406;21011;21092	True;True;True;True;True;True;True;True;True;True;True;True;True;True;True;True	68;311;1066;1355;1651;5893;7260;12931;15087;15829;16450;19501;20948;21223;21857;21940	203;902;3132;3133;3995;4852;17305;17306;21489;38927;44888;46942;48907;57578;62020;62021;62902;62903;62904;64931;65216	276;1266;4227;4228;5336;6478;22989;22990;28426;51299;58817;61451;63915;75229;81166;81167;82284;82285;82286;85003;85371	276;1266;4227;5336;6478;22989;28426;51299;58817;61451;63915;75229;81167;82284;85003;85371
Proteglycans
Protein IDs	Majority protein IDs	Peptide counts (all)	Peptide counts (razor+unique)	Peptide counts (unique)	Protein names	Gene names	Fasta headers	Number of proteins	Peptides	Razor + unique peptides	Unique peptides	Peptides 1	Razor + unique peptides 1	Unique peptides 1	Sequence coverage [%]	Unique + razor sequence coverage [%]	Unique sequence coverage [%]	Mol. weight [kDa]	Sequence length	Sequence lengths	Fraction average	Fraction 1	Fraction 2	Fraction 3	Fraction 4	Q-value	Score	Identification type 1	Ratio H/L	Ratio H/L normalized	Ratio H/L variability [%]	Ratio H/L count	Ratio H/L iso-count	Ratio H/L type	Ratio H/L 1	Ratio H/L normalized 1	Ratio H/L variability [%] 1	Ratio H/L count 1	Ratio H/L iso-count 1	Ratio H/L type 1	Sequence coverage 1 [%]	Intensity	Intensity L	Intensity H	Intensity 1	Intensity L 1	Intensity H 1	Only identified by site	Reverse	Potential contaminant	id	Peptide IDs	Peptide is razor	Mod. peptide IDs	Evidence IDs	MS/MS IDs	Best MS/MS	Deamidation (NQ) site IDs	Oxidation (M) site IDs	Deamidation (NQ) site positions	Oxidation (M) site positions
Q99MQ4	Q99MQ4	3	3	3	Asporin	Aspn		1	3	3	3	3	3	3	12.1	12.1	12.1	42.572	373	373	2.8	2			3	0	6.6438	By MS/MS	2.2767	2.0461	106.48	2	2	Median	2.2767	2.0461	106.48	2	2	Median	12.1	122950000	44625000	78328000	122950000	44625000	78328000				3146	8445;14235;18443	True;True;True	8749;14762;19176	25952;25953;43996;43997;56559	34262;34263;57658;57659;73876	34262;57658;73876
P28653	P28653	4	4	4	Biglycan	Bgn		1	4	4	4	4	4	4	16.5	16.5	16.5	41.639	369	369	2.29	4			3	0	15.608	By MS/MS	2.429	2.8845	200.37	4	4	Median	2.429	2.8845	200.37	4	4	Median	16.5	74301000	40497000	33804000	74301000	40497000	33804000				1576	5054;8420;11997;15212	True;True;True;True	5228;8724;12449;15804	15503;15504;15505;15506;25878;37544;46863	20665;20666;20667;20668;20669;20670;20671;34156;49551;61350	20671;34156;49551;61350
P28654	P28654	7	7	7	Decorin	Dcn		1	7	7	7	7	7	7	23.7	23.7	23.7	39.809	354	354	2.25	12	5	3	8	0	55.821	By MS/MS	2.7347	2.8867	220.32	19	17	Median	2.7347	2.8867	220.32	19	17	Median	23.7	771300000	423760000	347550000	771300000	423760000	347550000				1577	1888;3278;8358;11018;15720;22210;23801	True;True;True;True;True;True;True	1952;3388;3389;8659;11429;16352;16353;23108;24761	5621;5622;9703;9704;9705;9706;9707;9708;9709;9710;25707;34547;48595;48596;48597;48598;48599;68908;68909;68910;68911;68912;68913;68914;68915;68916;68917;74042	7496;7497;12787;12788;12789;12790;12791;12792;12793;12794;33949;45734;63526;63527;63528;63529;63530;90280;90281;90282;90283;90284;90285;90286;90287;90288;90289;90290;97010;97011	7497;12788;33949;45734;63526;90285;97010	427		188
P51885;CON__Q05443	P51885	5;2	5;2	5;2	Lumican	Lum		2	5	5	5	5	5	5	21.9	21.9	21.9	38.265	338	338;342	2.47	6	4	3	6	0	17.668	By MS/MS	2.459	2.9185	226.3	18	15	Median	2.459	2.9185	226.3	18	15	Median	21.9	1076000000	362040000	713970000	1076000000	362040000	713970000				1717	11013;13388;18114;18262;18367	True;True;True;True;True	11424;13891;18836;18991;19098	34538;34539;41535;41536;41537;41538;41539;41540;55654;55655;55656;55657;55658;56081;56363;56364;56365;56366;56367	45726;45727;54512;54513;54514;54515;54516;54517;72736;72737;72738;72739;72740;72741;72742;72743;73261;73634;73635;73636;73637;73638;73639;73640	45726;54517;72740;73261;73637
Q62000	Q62000	2	2	2	Mimecan	Ogn		1	2	2	2	2	2	2	8.7	8.7	8.7	34.012	298	298	2	2			1	0.0010218	2.7728	By MS/MS	15.441	14.461	199.61	3	3	Plateau	15.441	14.461	199.61	3	3	Plateau	8.7	32855000	12988000	19867000	32855000	12988000	19867000				2314	5774;12180	True;True	5972;12635	17475;38127;38128	23218;50314;50315	23218;50315
Q9JK53	Q9JK53	3	3	3	Prolargin	Prelp		1	3	3	3	3	3	3	9.5	9.5	9.5	43.292	378	378	2.2	2	1	1	1	0.00080418	4.1158	By MS/MS	3.2594	3.5441	136.19	5	5	Median	3.2594	3.5441	136.19	5	5	Median	9.5	43013000	17405000	25609000	43013000	17405000	25609000				3552	2822;12414;22185	True;True;True	2925;12877;23082	8399;8400;38782;68834;68835	11156;11157;51130;90174;90175	11156;51130;90174
Q61878	Q61878	1	1	1	Bone marrow proteoglycan;Eosinophil granule major basic protein	Prg2		1	1	1	1	1	1	1	5.4	5.4	5.4	24.255	223	223	1.5	1	1			0.00072543	3.2469	By MS/MS	3.4825	6.2771	67.341	2	2	Median	3.4825	6.2771	67.341	2	2	Median	5.4	85429000	27267000	58161000	85429000	27267000	58161000				2310	8179	TRUE	8473	25165;25166	33209;33210	33209
ECM-afilliated proteins
Protein IDs	Majority protein IDs	Peptide counts (all)	Peptide counts (razor+unique)	Peptide counts (unique)	Protein names	Gene names	Fasta headers	Number of proteins	Peptides	Razor + unique peptides	Unique peptides	Peptides 1	Razor + unique peptides 1	Unique peptides 1	Sequence coverage [%]	Unique + razor sequence coverage [%]	Unique sequence coverage [%]	Mol. weight [kDa]	Sequence length	Sequence lengths	Fraction average	Fraction 1	Fraction 2	Fraction 3	Fraction 4	Q-value	Score	Identification type 1	Ratio H/L	Ratio H/L normalized	Ratio H/L variability [%]	Ratio H/L count	Ratio H/L iso-count	Ratio H/L type	Ratio H/L 1	Ratio H/L normalized 1	Ratio H/L variability [%] 1	Ratio H/L count 1	Ratio H/L iso-count 1	Ratio H/L type 1	Sequence coverage 1 [%]	Intensity	Intensity L	Intensity H	Intensity 1	Intensity L 1	Intensity H 1	Only identified by site	Reverse	Potential contaminant	id	Peptide IDs	Peptide is razor	Mod. peptide IDs	Evidence IDs	MS/MS IDs	Best MS/MS	Deamidation (NQ) site IDs	Oxidation (M) site IDs	Deamidation (NQ) site positions	Oxidation (M) site positions
P10107	P10107	4	4	4	Annexin A1	Anxa1		1	4	4	4	4	4	4	18.2	18.2	18.2	38.734	346	346	1.67	4	1		1	0	28.739	By MS/MS	NaN	NaN	NaN	1	0	Median	NaN	NaN	NaN	1	0	Median	18.2	63241000	39120000	24121000	63241000	39120000	24121000				1416	6769;8347;9139;23673	True;True;True;True	6997;8648;9478;24626	20686;20687;25680;28204;28205;73578	27376;27377;27378;33919;37379;37380;96340	27377;33919;37380;96340
P97384;D3Z7U0	P97384;D3Z7U0	8;6	8;6	8;6	Annexin A11;Annexin	Anxa11	;	2	8	8	8	8	8	8	18.7	18.7	18.7	54.079	503	503;447	2.29	6	2	2	4	0	23.471	By MS/MS	3.4543	4.3135	18.85	10	5	Leave out requantified	3.4543	4.3135	18.85	10	5	Leave out requantified	18.7	312460000	130610000	181850000	312460000	130610000	181850000				1954	812;2753;4009;9039;13069;16850;18439;20355	True;True;True;True;True;True;True;True	835;2853;4153;9374;13558;17532;19172;21171	2499;8197;8198;12498;12499;27848;27849;40685;40686;52131;52132;56547;56548;62751	3385;10901;10902;16646;16647;16648;36895;36896;53500;53501;53502;68163;68164;73862;73863;82065	3385;10902;16646;36895;53502;68163;73863;82065
Q99JG3;F6ZSM3	Q99JG3;F6ZSM3	18;12	18;12	18;12	Annexin A13;Annexin	Anxa13	;	2	18	18	18	18	18	18	55.2	55.2	55.2	35.921	317	317;304	2.46	19	18	18	17	0	217.32	By MS/MS	0.85743	1.0263	105.86	63	26	Leave out requantified	0.85743	1.0263	105.86	63	26	Leave out requantified	55.2	6340900000	3884300000	2456600000	6340900000	3884300000	2456600000				3086	588;1940;2303;2686;2687;3414;3432;3433;8494;8495;10701;13214;18023;18253;18384;18385;19360;22885	True;True;True;True;True;True;True;True;True;True;True;True;True;True;True;True;True;True	602;2005;2385;2782;2783;3532;3552;3553;8802;8803;11098;13708;18741;18982;19115;19116;20141;23814	1639;1640;1641;1642;5749;5750;5751;6812;6813;6814;6815;7980;7981;7982;7983;7984;7985;10253;10315;10316;10317;10318;10319;10320;10321;10322;10323;10324;10325;10326;10327;10328;10329;26139;26140;26141;26142;26143;26144;26145;26146;26147;33625;33626;33627;33628;33629;41081;41082;41083;41084;41085;41086;55366;55367;56064;56065;56066;56067;56398;56399;56400;56401;56402;56403;56404;56405;56406;56407;59448;59449;71142	2222;2223;2224;2225;2226;2227;2228;7665;7666;7667;9041;9042;9043;10599;10600;10601;10602;10603;10604;10605;10606;13482;13483;13558;13559;13560;13561;13562;13563;13564;13565;13566;13567;13568;13569;13570;13571;13572;13573;13574;13575;13576;13577;13578;13579;13580;34522;34523;34524;34525;34526;34527;34528;34529;34530;34531;34532;44520;44521;44522;44523;44524;53962;53963;53964;53965;53966;53967;72397;72398;73241;73242;73243;73244;73679;73680;73681;73682;73683;73684;73685;73686;73687;73688;73689;73690;73691;73692;73693;73694;73695;77739;77740;93175	2228;7667;9041;10600;10602;13483;13558;13567;34522;34529;44521;53963;72397;73243;73691;73695;77739;93175
P07356;B0V2N7;B0V2N8;B0V2N5;REV__F6WNG1;REV__Q8BND4	P07356;B0V2N7;B0V2N8;B0V2N5	22;15;13;13;1;1	22;15;13;13;1;1	22;15;13;13;1;1	Annexin A2;Annexin	Anxa2	;;;	6	22	22	22	22	22	22	61.1	61.1	61.1	38.676	339	339;196;176;272;638;861	2.4	27	6	3	24	0	121.65	By MS/MS	1.9893	2.2006	96.98	47	37	Leave out requantified	1.9893	2.2006	96.98	47	37	Leave out requantified	61.1	5232500000	2459900000	2772600000	5232500000	2459900000	2772600000				1393	410;1186;2523;3029;3030;5325;5408;9141;13283;13774;13775;16159;17209;17510;17833;18447;19067;19294;19295;20271;20298;22901	True;True;True;True;True;True;True;True;True;True;True;True;True;True;True;True;True;True;True;True;True;True	421;1226;2614;3135;3136;5506;5592;9481;13778;14290;14291;16814;17899;18202;18543;19180;19825;20070;20071;21085;21086;21112;23831	1196;1197;3613;7469;9023;9024;9025;9026;9027;9028;16218;16219;16220;16475;16476;28210;28211;28212;28213;28214;41244;42652;42653;42654;42655;50133;50134;53075;53076;53077;53078;53847;53848;53849;53850;54734;54735;54736;56571;56572;56573;58409;59245;59246;59247;59248;59249;59250;62526;62527;62528;62529;62530;62531;62532;62533;62608;62609;71196;71197	1660;1661;4862;9918;11970;11971;11972;11973;11974;11975;21602;21603;21604;21924;21925;37385;37386;37387;37388;37389;37390;54169;55966;55967;55968;55969;55970;55971;65554;65555;69387;69388;69389;69390;70330;70331;70332;70333;71507;71508;71509;73891;73892;73893;76305;77457;77458;77459;77460;77461;77462;77463;77464;77465;81779;81780;81781;81782;81783;81784;81785;81786;81787;81788;81882;81883;93241;93242	1661;4862;9918;11970;11974;21604;21924;37385;54169;55966;55968;65555;69387;70330;71509;73891;76305;77457;77464;81781;81883;93242	316		137
O35639;A0A0G2JDV9;Q3TET3	O35639;A0A0G2JDV9;Q3TET3	2;1;1	2;1;1	2;1;1	Annexin A3;Annexin	Anxa3	;;	3	2	2	2	2	2	2	7.1	7.1	7.1	36.384	323	323;78;180	3	1			2	0.00072754	3.2693	By MS/MS	NaN	NaN	NaN	1	1	Median	NaN	NaN	NaN	1	1	Median	7.1	19779000	7631600	12148000	19779000	7631600	12148000				1230	2544;5055	True;True	2636;5229	7523;15507;15508	9993;20672;20673	9993;20672
P97429;A0A0N4SW89;D3Z0S1;A0A0N4SV57;F7ANV6;S4R1F2	P97429;A0A0N4SW89;D3Z0S1;A0A0N4SV57;F7ANV6	18;16;15;15;14;8	17;15;14;14;14;7	17;15;14;14;14;7	Annexin A4;Annexin	Anxa4	;;;;	6	18	17	17	18	17	17	53.9	51.7	51.7	35.915	319	319;273;254;258;215;196	2.48	22	11	6	23	0	216.16	By MS/MS	4.2897	4.399	144.8	53	40	Leave out requantified	4.2897	4.399	144.8	53	40	Leave out requantified	53.9	6269000000	3131700000	3137400000	6269000000	3131700000	3137400000				1957	196;197;472;2702;3008;3283;7379;8344;8345;10787;15210;15211;16145;16146;17831;18179;18444;22014	True;True;True;True;True;False;True;True;True;True;True;True;True;True;True;True;True;True	200;201;202;484;2798;3113;3394;7642;8645;8646;11188;11189;15802;15803;16800;16801;18541;18907;19177;22898	565;566;567;568;569;570;571;572;573;574;1361;1362;8007;8008;8956;8957;8958;8959;9720;9721;9722;9723;9724;9725;22734;22735;22736;25669;25670;25671;25672;25673;25674;25675;25676;33881;33882;33883;33884;46858;46859;46860;46861;46862;50104;50105;50106;50107;50108;54726;54727;54728;54729;54730;54731;54732;55890;55891;55892;55893;55894;55895;56560;56561;56562;56563;68224;68225	781;782;783;784;785;786;787;788;789;790;791;792;793;794;1884;1885;10631;10632;11894;11895;11896;11897;12807;12808;12809;12810;12811;12812;12813;29977;29978;29979;29980;33905;33906;33907;33908;33909;33910;33911;33912;33913;33914;33915;44838;44839;44840;44841;61344;61345;61346;61347;61348;61349;65515;65516;65517;65518;65519;65520;71493;71494;71495;71496;71497;71498;71499;71500;71501;71502;71503;71504;71505;73030;73031;73032;73033;73034;73035;73877;73878;73879;73880;73881;89370;89371	793;794;1885;10631;11894;12807;29979;33907;33910;44840;61344;61347;65515;65519;71505;73032;73881;89370	540;541		15;125
P48036;A0A0G2JGQ0	P48036	10;4	10;4	10;4	Annexin A5	Anxa5		2	10	10	10	10	10	10	43.3	43.3	43.3	35.752	319	319;137	2.41	9			8	0	38.822	By MS/MS	3.0681	3.1135	189.72	13	12	Median	3.0681	3.1135	189.72	13	12	Median	43.3	624760000	300900000	323860000	624760000	300900000	323860000				1681	3542;5985;8346;9111;14202;15119;16234;17152;17755;21978	True;True;True;True;True;True;True;True;True;True	3668;6186;8647;9450;14729;15691;16890;17841;18457;22861	10688;18079;18080;25677;25678;25679;28110;43873;46547;46548;50303;50304;52894;52895;54468;54469;68028	14061;24012;24013;33916;33917;33918;37250;57492;60945;60946;65771;65772;69140;69141;69142;71155;71156;89109	14061;24013;33918;37250;57492;60946;65771;69142;71155;89109
F8WIT2	F8WIT2	23	23	1	Annexin	Anxa6		1	23	23	1	23	23	1	44.4	44.4	2.7	75.288	667	667	2.36	24	8	9	18	0	190.46	By MS/MS	1.1853	1.3968	17.963	45	30	Leave out requantified	1.1853	1.3968	17.963	45	30	Leave out requantified	44.4	2536700000	1214600000	1322100000	2536700000	1214600000	1322100000				1043	920;2476;2513;3236;3283;3612;5492;5810;7717;8140;8965;9095;12780;13270;14024;14651;15342;17756;18236;18301;19032;20244;20599	True;True;True;True;True;True;True;True;True;True;True;True;True;True;True;True;True;True;True;True;True;True;True	946;2566;2604;3346;3394;3740;5678;6008;7989;8431;9297;9433;13257;13765;14547;15201;15935;18458;18965;19031;19789;21056;21427	2810;7302;7303;7442;7443;7444;9569;9570;9571;9572;9720;9721;9722;9723;9724;9725;10886;10887;16700;16701;16702;17584;23689;23690;23691;23692;25018;27601;27602;28068;39926;41225;41226;43327;43328;43329;45242;47294;47295;54470;54471;56032;56033;56034;56168;56169;56170;58331;58332;58333;58334;62426;62427;62428;62429;62430;62431;62432;63623	3800;9683;9684;9881;9882;9883;9884;12619;12620;12621;12622;12623;12807;12808;12809;12810;12811;12812;12813;14316;14317;14318;14319;14320;22206;22207;22208;23361;31217;31218;31219;31220;33015;36558;36559;36560;36561;37199;37200;52575;52576;54148;54149;56824;56825;56826;59269;61879;61880;71157;71158;73202;73203;73204;73205;73363;73364;73365;76204;76205;76206;76207;76208;81659;81660;81661;81662;81663;81664;83266	3800;9683;9883;12623;12807;14320;22206;23361;31220;33015;36559;37199;52575;54148;56826;59269;61880;71158;73204;73364;76208;81663;83266
Q07076	Q07076	8	8	8	Annexin A7	Anxa7		1	8	8	8	8	8	8	20.1	20.1	20.1	49.925	463	463	2.31	4	5	5	2	0	21.052	By MS/MS	1.4286	1.494	27.416	12	7	Leave out requantified	1.4286	1.494	27.416	12	7	Leave out requantified	20.1	150850000	73635000	77217000	150850000	73635000	77217000				2024	4806;7378;7823;13075;16703;16989;17757;20142	True;True;True;True;True;True;True;True	4976;7641;8100;13564;17374;17673;18459;20950	14772;22732;22733;24022;40698;40699;51714;51715;51716;52440;54472;54473;54474;62023;62024;62025	19671;29975;29976;31695;53516;53517;67608;67609;67610;68541;71159;71160;71161;71162;81169;81170;81171	19671;29976;31695;53516;67610;68541;71159;81170
Q8VHY0;Q8VHY0-2;Q8VHY0-3	Q8VHY0;Q8VHY0-2;Q8VHY0-3	2;1;1	2;1;1	2;1;1	Chondroitin sulfate proteoglycan 4	Cspg4	;;	3	2	2	2	2	2	2	1.5	1.5	1.5	252.31	2327	2327;661;1694	2.25	1	2		1	0.00069686	2.9658	By MS/MS	NaN	NaN	NaN	1	0	Median	NaN	NaN	NaN	1	0	Median	1.5	9908400	4232200	5676200	9908400	4232200	5676200				2948	11142;13718	True;True	11556;14231	34933;42457;42458;42459	46207;55690;55691;55692	46207;55690
Q91X72;A0A1B0GS57	Q91X72	9;1	9;1	9;1	Hemopexin	Hpx		2	9	9	9	9	9	9	23.7	23.7	23.7	51.317	460	460;190	2.81	3	4	8	6	0	12.197	By MS/MS	0.96862	0.89138	42.297	18	6	Leave out requantified	0.96862	0.89138	42.297	18	6	Leave out requantified	23.7	521000000	254040000	266970000	521000000	254040000	266970000				2998	7455;7647;7679;7968;8615;12564;15594;17941;18357	True;True;True;True;True;True;True;True;True	7719;7917;7950;8250;8930;13033;16205;18654;19088	22949;23473;23581;23582;23583;23584;24418;24419;24420;24421;24422;24423;26524;26525;26526;39218;48099;55088;55089;55090;56337	30269;30918;31069;31070;31071;32223;32224;32225;32226;32227;32228;32229;32230;35062;35063;35064;35065;51663;62867;71982;71983;73601	30269;30918;31071;32225;35065;51663;62867;71982;73601
O88310;F6YSS8;Q80ZA0	O88310;F6YSS8	8;4;1	8;4;1	8;4;1	Intelectin-1a	Itln1	;	3	8	8	8	8	8	8	36.7	36.7	36.7	34.952	313	313;140;313	2.35	7	4	4	5	0	20.527	By MS/MS	0.78122	0.94377	122.48	13	5	Leave out requantified	0.78122	0.94377	122.48	13	5	Leave out requantified	36.7	811930000	344620000	467310000	811930000	344620000	467310000				1295	381;382;1558;2439;4810;15591;19409;19718	True;True;True;True;True;True;True;True	391;392;1614;2528;4980;16202;20192;20511	1110;1111;1112;1113;4742;4743;7209;14783;14784;14785;48087;48088;48089;48090;59556;59557;59558;59559;59560;60522	1534;1535;1536;1537;1538;1539;6321;6322;9565;19683;19684;19685;19686;19687;62857;62858;77876;77877;77878;77879;77880;79184;79185	1536;1537;6321;9565;19686;62858;77878;79185
P16045	P16045	4	4	4	Galectin-1	Lgals1		1	4	4	4	4	4	4	36.3	36.3	36.3	14.866	135	135	2.64	3	2	2	4	0	8.988	By MS/MS	0.78009	1.0545	23.809	10	3	Leave out requantified	0.78009	1.0545	23.809	10	3	Leave out requantified	36.3	553440000	236550000	316880000	553440000	236550000	316880000				1480	4447;6910;13346;17930	True;True;True;True	4605;7147;13848;18643	13781;13782;13783;21163;21164;21165;41425;55037;55038;55039;55040	18390;18391;18392;28013;28014;28015;54371;71897;71898;71899;71900;71901;71902	18392;28015;54371;71898
Q9CQW5	Q9CQW5	8	8	8	Galectin-2	Lgals2		1	8	8	8	8	8	8	66.9	66.9	66.9	14.88	130	130	2.51	14	17	12	16	0	113.96	By MS/MS	2.4054	2.9219	26.892	50	21	Leave out requantified	2.4054	2.9219	26.892	50	21	Leave out requantified	66.9	22276000000	9794300000	12482000000	22276000000	9794300000	12482000000				3222	3339;5508;5950;6417;6804;10356;11108;22480	True;True;True;True;True;True;True;True	3452;5699;6148;6149;6634;7036;10738;11521;23388	9874;9875;9876;9877;16757;16758;16759;16760;16761;16762;17989;17990;17991;17992;17993;17994;17995;17996;17997;17998;17999;18000;19642;19643;19644;19645;19646;19647;19648;19649;19650;19651;19652;19653;20817;20818;20819;20820;20821;32262;34815;34816;34817;34818;69730;69731;69732;69733;69734;69735;69736;69737;69738;69739;69740;69741;69742;69743;69744	12982;12983;12984;12985;22266;22267;22268;22269;22270;22271;22272;23901;23902;23903;23904;23905;23906;23907;23908;23909;23910;23911;23912;23913;26110;26111;26112;26113;26114;26115;26116;26117;26118;26119;26120;26121;26122;26123;27570;27571;27572;27573;27574;27575;42645;46055;46056;46057;46058;46059;46060;91333;91334;91335;91336;91337;91338;91339;91340;91341;91342;91343;91344;91345;91346;91347;91348;91349;91350;91351	12983;22272;23902;26117;27573;42645;46056;91334	834		43
Q8C253;P16110	Q8C253;P16110	6;6	6;6	6;6	Galectin;Galectin-3	Lgals3	;	2	6	6	6	6	6	6	26.5	26.5	26.5	27.414	264	264;264	2.52	7	5	3	8	0	16.065	By MS/MS	0.62985	0.9183	238.12	23	20	Median	0.62985	0.9183	238.12	23	20	Median	26.5	1705100000	801900000	903250000	1705100000	801900000	903250000				1481	8539;10931;11209;14605;16924;21096	True;True;True;True;True;True	8852;11340;11626;15152;17606;21945	26303;26304;26305;26306;34316;34317;34318;34319;34320;35113;35114;35115;45106;45107;45108;52297;52298;65244;65245;65246;65247;65248;65249	34755;34756;34757;34758;45436;45437;45438;45439;45440;46430;46431;46432;59111;59112;59113;68369;68370;85399;85400;85401;85402;85403;85404;85405	34755;45440;46432;59113;68369;85402
A0A140LHI8;Q8K419;A0A087WSD9;O54891	A0A140LHI8;Q8K419;A0A087WSD9	18;18;9;6	18;18;9;6	18;18;9;6	Galectin-4;Galectin	Lgals4	;;	4	18	18	18	18	18	18	66.6	66.6	66.6	33.944	302	302;326;160;301	2.65	57	105	124	88	0	323.31	By MS/MS	0.85966	1.0418	101.55	309	89	Leave out requantified	0.85966	1.0418	101.55	309	89	Leave out requantified	66.6	57674000000	31326000000	26348000000	57674000000	31326000000	26348000000				242	2324;6426;6427;6645;6740;8259;9385;9486;15718;17351;18487;21113;21419;21540;22211;22611;22612;22729	True;True;True;True;True;True;True;True;True;True;True;True;True;True;True;True;True;True	2406;2407;6643;6644;6868;6869;6968;8557;9731;9835;16347;16348;16349;16350;18041;19223;21963;22281;22282;22405;23109;23524;23525;23526;23527;23651;23652;23653	6869;6870;6871;6872;6873;6874;6875;6876;6877;6878;6879;6880;6881;6882;6883;6884;6885;19676;19677;19678;19679;19680;20277;20278;20279;20280;20281;20282;20283;20284;20285;20286;20287;20288;20289;20290;20291;20292;20293;20294;20295;20296;20297;20298;20299;20300;20301;20302;20303;20304;20305;20306;20307;20308;20309;20310;20311;20312;20313;20314;20315;20316;20317;20318;20319;20320;20321;20322;20323;20324;20325;20326;20327;20328;20329;20330;20331;20332;20333;20334;20335;20336;20337;20338;20339;20340;20341;20342;20343;20344;20345;20346;20347;20348;20349;20350;20351;20352;20353;20354;20355;20356;20357;20358;20359;20360;20361;20362;20363;20364;20365;20366;20367;20368;20369;20370;20371;20372;20373;20374;20629;25405;25406;25407;25408;25409;25410;25411;25412;25413;25414;25415;25416;25417;25418;28946;28947;28948;28949;29268;29269;29270;29271;29272;29273;29274;29275;29276;29277;29278;29279;48568;48569;48570;48571;48572;48573;48574;48575;48576;48577;48578;48579;48580;48581;48582;48583;48584;48585;48586;48587;53390;53391;53392;53393;53394;53395;53396;53397;53398;53399;53400;53401;53402;53403;53404;53405;53406;53407;53408;53409;53410;53411;53412;53413;53414;53415;53416;53417;53418;53419;53420;53421;53422;53423;53424;53425;53426;53427;53428;53429;53430;53431;53432;53433;53434;53435;53436;53437;53438;53439;53440;53441;53442;53443;53444;53445;53446;56700;56701;56702;65336;65337;65338;65339;65340;65341;66241;66242;66243;66244;66245;66246;66247;66248;66249;66250;66251;66252;66253;66254;66255;66256;66608;66609;66610;66611;66612;68918;68919;68920;68921;68922;70189;70190;70191;70192;70193;70194;70195;70196;70197;70198;70199;70200;70201;70202;70203;70204;70205;70206;70207;70208;70209;70210;70211;70212;70213;70214;70215;70216;70217;70218;70219;70220;70221;70222;70223;70224;70225;70226;70227;70228;70229;70230;70231;70232;70233;70234;70235;70236;70237;70238;70239;70240;70241;70242;70243;70244;70245;70246;70247;70606;70607;70608;70609;70610;70611;70612;70613;70614;70615;70616;70617;70618;70619;70620;70621;70622;70623;70624;70625;70626;70627;70628;70629;70630;70631;70632;70633;70634;70635;70636;70637;70638;70639;70640;70641;70642;70643;70644;70645;70646;70647;70648;70649;70650;70651;70652;70653;70654;70655;70656;70657	9129;9130;9131;9132;9133;9134;9135;9136;9137;9138;9139;9140;9141;9142;9143;9144;9145;9146;9147;9148;9149;9150;9151;9152;9153;9154;9155;9156;9157;9158;26153;26154;26155;26156;26157;26158;26884;26885;26886;26887;26888;26889;26890;26891;26892;26893;26894;26895;26896;26897;26898;26899;26900;26901;26902;26903;26904;26905;26906;26907;26908;26909;26910;26911;26912;26913;26914;26915;26916;26917;26918;26919;26920;26921;26922;26923;26924;26925;26926;26927;26928;26929;26930;26931;26932;26933;26934;26935;26936;26937;26938;26939;26940;26941;26942;26943;26944;26945;26946;26947;26948;26949;26950;26951;26952;26953;26954;26955;26956;26957;26958;26959;26960;26961;26962;26963;26964;26965;26966;26967;26968;26969;26970;26971;26972;26973;26974;26975;26976;26977;26978;26979;26980;26981;26982;26983;26984;26985;26986;26987;26988;26989;26990;27308;33539;33540;33541;33542;33543;33544;33545;33546;33547;33548;33549;33550;33551;33552;33553;33554;33555;33556;33557;33558;33559;33560;33561;33562;33563;38409;38410;38411;38786;38787;38788;38789;38790;38791;38792;38793;38794;38795;38796;38797;38798;38799;38800;38801;38802;63491;63492;63493;63494;63495;63496;63497;63498;63499;63500;63501;63502;63503;63504;63505;63506;63507;63508;63509;63510;63511;63512;63513;63514;63515;63516;63517;69757;69758;69759;69760;69761;69762;69763;69764;69765;69766;69767;69768;69769;69770;69771;69772;69773;69774;69775;69776;69777;69778;69779;69780;69781;69782;69783;69784;69785;69786;69787;69788;69789;69790;69791;69792;69793;69794;69795;69796;69797;69798;69799;69800;69801;69802;69803;69804;69805;69806;69807;69808;69809;69810;74062;74063;74064;74065;74066;85516;85517;85518;85519;85520;85521;85522;85523;86756;86757;86758;86759;86760;86761;86762;86763;86764;86765;86766;86767;86768;86769;86770;86771;86772;86773;86774;87252;87253;87254;87255;87256;90291;90292;90293;90294;90295;90296;90297;90298;91971;91972;91973;91974;91975;91976;91977;91978;91979;91980;91981;91982;91983;91984;91985;91986;91987;91988;91989;91990;91991;91992;91993;91994;91995;91996;91997;91998;91999;92000;92001;92002;92003;92004;92005;92006;92007;92008;92009;92010;92011;92012;92013;92014;92015;92016;92017;92018;92019;92020;92021;92022;92023;92024;92025;92026;92027;92028;92029;92030;92031;92032;92033;92034;92035;92036;92037;92038;92039;92040;92041;92042;92043;92044;92045;92046;92047;92048;92049;92050;92051;92052;92053;92054;92055;92056;92057;92058;92059;92060;92061;92541;92542;92543;92544;92545;92546;92547;92548;92549;92550;92551;92552;92553;92554;92555;92556;92557;92558;92559;92560;92561;92562;92563;92564;92565;92566;92567;92568;92569;92570;92571;92572;92573;92574;92575;92576;92577;92578;92579;92580;92581;92582;92583;92584;92585;92586;92587;92588;92589;92590;92591;92592;92593;92594;92595;92596;92597;92598;92599;92600;92601;92602;92603;92604;92605;92606;92607;92608;92609;92610;92611;92612;92613	9137;26155;26157;26934;27308;33561;38411;38802;63494;69805;74062;85522;86765;87254;90292;91987;92061;92562	42;43;44;45;46;47;48	17	14;77;117;119;228;232;269	79
A8DIL0;Q9JL15;Q8C6H0	A8DIL0;Q9JL15;Q8C6H0	2;2;1	2;2;1	2;2;1	Galectin;Galectin-8	Lgals8	;;	3	2	2	2	2	2	2	7.4	7.4	7.4	37.009	325	325;316;223	3.25			3	1	0.0075021	1.5715	By MS/MS	0.7881	0.85287	27.386	3	1	Median	0.7881	0.85287	27.386	3	1	Median	7.4	27051000	14542000	12509000	27051000	14542000	12509000				504	366;11019	True;True	376;11430	1074;1075;34548;34549	1498;45735;45736	1498;45735
B1AQR8;G3X9T7;O08573-3;O08573-2;O08573	B1AQR8;G3X9T7;O08573-3;O08573-2;O08573	6;6;6;6;6	6;6;6;6;6	6;6;6;6;6	Galectin;Galectin-9	Lgals9	;;;;	5	6	6	6	6	6	6	20.2	20.2	20.2	39.907	352	352;353;310;322;353	2.91	3	5	5	9	0	63.227	By MS/MS	0.8958	1.0299	39.582	20	6	Leave out requantified	0.8958	1.0299	39.582	20	6	Leave out requantified	20.2	502930000	272180000	230750000	502930000	272180000	230750000				512	6495;6589;15822;16732;18099;21097	True;True;True;True;True;True	6713;6811;16464;17408;17409;18820;21946	19847;19848;20129;20130;20131;20132;48938;48939;48940;48941;48942;48943;48944;51817;51818;51819;51820;51821;51822;55601;55602;65250	26347;26348;26349;26350;26708;26709;26710;26711;26712;63958;63959;63960;63961;63962;63963;63964;63965;63966;63967;67747;67748;67749;67750;67751;67752;72674;72675;72676;72677;85406	26348;26710;63959;67752;72677;85406	82		78
Q9D0F3	Q9D0F3	11	11	11	Protein ERGIC-53	Lman1		1	11	11	11	11	11	11	28.2	28.2	28.2	57.788	517	517	2.8	8			12	0	34.476	By MS/MS	10.216	8.4189	216.52	12	12	Median	10.216	8.4189	216.52	12	12	Median	28.2	654980000	100770000	554210000	654980000	100770000	554210000				3310	5128;7383;8074;8646;14131;16529;17269;18732;20424;23583;23788	True;True;True;True;True;True;True;True;True;True;True	5302;7646;8362;8962;14659;17195;17959;19479;21241;24532;24746	15690;22764;22765;22766;22767;22768;24824;24825;26617;26618;43709;43710;51215;53202;53203;57432;62946;73344;73345;73937	20914;30025;30026;30027;30028;30029;30030;30031;30032;32772;32773;35190;35191;57303;57304;66974;69539;69540;69541;75074;82346;96053;96054;96855	20914;30030;32773;35191;57304;66974;69540;75074;82346;96053;96855
P19467	P19467	7	7	7	Mucin-13	Muc13		1	7	7	7	7	7	7	14.1	14.1	14.1	58.701	573	573	2.42	6	7	6	5	0	60.478	By MS/MS	0.83515	0.95185	113.11	21	12	Leave out requantified	0.83515	0.95185	113.11	21	12	Leave out requantified	14.1	1585900000	917430000	668430000	1585900000	917430000	668430000				1506	4025;5915;12741;17013;19184;19520;19778	True;True;True;True;True;True;True	4169;6113;13216;17697;19945;20307;20573	12545;12546;12547;12548;12549;17919;39813;39814;39815;52483;52484;52485;58759;58760;58761;58762;58763;58764;58765;59905;59906;59907;59908;60738	16713;16714;16715;16716;23821;52448;52449;52450;68596;68597;68598;76771;76772;76773;76774;76775;76776;76777;76778;76779;78324;78325;78326;78327;79483	16714;23821;52448;68598;76775;78327;79483
Q80Z19;A0A087WSG8;A0A087WSP1;A0A140T8I8;A0A087WS13;F6QGV1;Q9R1L0;A0A087WP72	Q80Z19	40;18;13;8;6;4;1;1	40;18;13;8;6;4;1;1	40;18;13;8;6;4;1;1	Mucin-2	Muc2		8	40	40	40	40	40	40	18.3	18.3	18.3	293.43	2680	2680;887;923;483;274;237;132;149	2.51	34	42	44	34	0	251.26	By MS/MS	0.8797	1.0887	35.124	131	52	Leave out requantified	0.8797	1.0887	35.124	131	52	Leave out requantified	18.3	9735000000	5093600000	4641400000	9735000000	5093600000	4641400000				2528	761;2335;2413;2669;3343;3420;4353;4407;5057;6356;7769;7892;8335;8336;9096;9137;9208;9474;10251;10469;10773;12125;12242;12690;13210;13856;14672;15071;15228;16548;16680;16681;16909;19432;19583;19658;20608;20838;20839;23558	True;True;True;True;True;True;True;True;True;True;True;True;True;True;True;True;True;True;True;True;True;True;True;True;True;True;True;True;True;True;True;True;True;True;True;True;True;True;True;True	782;2419;2501;2765;3456;3538;4508;4563;5231;6571;8042;8170;8636;8637;9434;9476;9551;9822;10627;10854;11173;12579;12580;12697;13165;13704;14376;15224;15643;15821;17216;17350;17351;17591;20215;20373;20450;21436;21681;21682;24507	2317;2318;2319;6925;7131;7132;7907;7908;7909;7910;7911;7912;9882;10270;10271;10272;10273;10274;10275;10276;13521;13522;13523;13689;13690;13691;13692;15510;15511;19411;19412;19413;23845;23846;23847;23848;24208;25650;25651;25652;25653;28069;28070;28071;28072;28073;28074;28075;28076;28191;28192;28193;28194;28195;28426;28427;28428;28429;29230;29231;29232;31902;31903;31904;32606;32607;33840;33841;33842;33843;33844;33845;33846;33847;33848;37981;37982;37983;37984;37985;37986;37987;37988;38292;38293;38294;39650;41071;41072;41073;41074;42863;42864;42865;42866;45304;45305;45306;45307;45308;45309;45310;45311;45312;46419;46420;46421;46422;46910;51269;51270;51271;51272;51273;51274;51275;51639;51640;51641;51642;51643;52250;52251;52252;52253;52254;52255;52256;52257;52258;52259;52260;52261;59620;59621;59622;59623;60067;60068;60069;60070;60296;60297;60298;60299;60300;63648;63649;63650;64367;64368;64369;73287;73288	3131;3132;3133;3134;9217;9474;9475;10495;10496;10497;10498;10499;10500;10501;10502;10503;12991;13500;13501;13502;13503;13504;13505;13506;18033;18034;18035;18036;18261;18262;18263;18264;18265;20675;20676;20677;25795;25796;25797;25798;31435;31436;31437;31438;31439;31440;31441;31941;31942;31943;33883;33884;33885;33886;33887;33888;37201;37202;37203;37204;37205;37206;37207;37208;37209;37210;37211;37212;37360;37361;37362;37363;37364;37365;37366;37688;37689;37690;37691;38747;38748;38749;42149;42150;43057;43058;44786;44787;44788;44789;44790;44791;44792;44793;44794;44795;44796;44797;44798;44799;44800;44801;44802;44803;44804;44805;50125;50126;50127;50128;50129;50130;50131;50132;50133;50134;50135;50136;50137;50138;50505;50506;52253;53954;53955;53956;53957;56225;56226;56227;59355;59356;59357;59358;59359;59360;59361;59362;59363;60780;60781;60782;60783;60784;60785;60786;61411;61412;67044;67045;67046;67047;67048;67049;67050;67515;67516;67517;67518;67519;67520;67521;68306;68307;68308;68309;68310;68311;68312;68313;68314;68315;68316;68317;68318;68319;77956;77957;77958;77959;77960;77961;77962;78544;78545;78546;78547;78548;78549;78861;78862;78863;78864;78865;78866;83297;83298;84273;84274;84275;95967;95968	3133;9217;9474;10495;12991;13502;18036;18262;20675;25796;31441;31942;33887;33888;37207;37364;37688;38748;42150;43058;44800;50138;50506;52253;53957;56227;59355;60783;61412;67046;67517;67521;68313;77960;78545;78863;83298;84273;84274;95967	701		110
E9PWP7	E9PWP7	2	2	2		Muc3		1	2	2	2	2	2	2	10.1	10.1	10.1	42.151	378	378	2.8	2			3	0.00079586	3.9784	By MS/MS	0.90314	0.9053	120.85	2	2	Median	0.90314	0.9053	120.85	2	2	Median	10.1	57244000	29143000	28101000	57244000	29143000	28101000				785	5569;23723	True;True	5762;24678	16957;16958;16959;73710;73711	22537;22538;22539;22540;96510;96511	22539;96511
B2RXS4	B2RXS4	9	9	9	Plexin-B2	Plxnb2		1	9	9	9	9	9	9	6.3	6.3	6.3	206.23	1842	1842	2.46	4	9	7	4	0	26.721	By MS/MS	0.75243	0.87994	27.106	21	8	Leave out requantified	0.75243	0.87994	27.106	21	8	Leave out requantified	6.3	372320000	202370000	169950000	372320000	202370000	169950000				565	2906;4218;4351;12593;13629;13851;17928;22800;22801	True;True;True;True;True;True;True;True;True	3009;4366;4506;13062;14139;14371;18641;23725;23726	8610;8611;13071;13072;13073;13074;13075;13517;13518;13519;39280;42232;42233;42857;55034;55035;70916;70917;70918;70919;70920;70921;70922;70923	11431;17377;17378;17379;17380;17381;18027;18028;18029;18030;18031;51737;55416;55417;56219;71893;71894;71895;92911;92912;92913;92914;92915;92916;92917;92918;92919;92920	11431;17377;18030;51737;55417;56219;71895;92912;92920
P43137	P43137	4	4	4	Lithostathine-1	Reg1		1	4	4	4	4	4	4	33.9	33.9	33.9	18.518	165	165	2.65	4	5	9	5	0	118.81	By MS/MS	1.1006	1.3408	34.871	20	7	Leave out requantified	1.1006	1.3408	34.871	20	7	Leave out requantified	33.9	1433000000	731450000	701530000	1433000000	731450000	701530000				1649	5801;19227;22890;22902	True;True;True;True	5999;19997;19998;23819;23832	17553;17554;17555;17556;17557;17558;17559;17560;17561;17562;59015;59016;59017;59018;59019;59020;59021;71156;71157;71158;71159;71198;71199	23313;23314;23315;23316;23317;23318;23319;23320;23321;23322;23323;23324;23325;23326;77140;77141;77142;77143;77144;77145;77146;77147;77148;77149;77150;77151;77152;93199;93200;93201;93243;93244;93245	23318;77144;93199;93245	452;453		129;132
Q9D8G5	Q9D8G5	2	2	2	Regenerating islet-derived protein 4	Reg4		1	2	2	2	2	2	2	17.2	17.2	17.2	18.398	157	157	1	2				0.00078064	3.817	By MS/MS	0.044301	0.074502	67.815	2	2	Median	0.044301	0.074502	67.815	2	2	Median	17.2	33302000	32120000	1182500	33302000	32120000	1182500				3385	15443;16689	True;True	16038;17359	47580;51674	62207;67557	62207;67557
A0A0A6YWS0;O88632	A0A0A6YWS0;O88632	1;1	1;1	1;1	Semaphorin-3F	Sema3f	;	2	1	1	1	1	1	1	5.6	5.6	5.6	31.093	284	284;785	3			1		0.0070225	1.632	By MS/MS	NaN	NaN	NaN	0	0	Median	NaN	NaN	NaN	0	0	Median	5.6	0	0	0	0	0	0				58	17225	TRUE	17915	53106	69422	69422		5		97
ECM regulators
Protein IDs	Majority protein IDs	Peptide counts (all)	Peptide counts (razor+unique)	Peptide counts (unique)	Protein names	Gene names	Fasta headers	Number of proteins	Peptides	Razor + unique peptides	Unique peptides	Peptides 1	Razor + unique peptides 1	Unique peptides 1	Sequence coverage [%]	Unique + razor sequence coverage [%]	Unique sequence coverage [%]	Mol. weight [kDa]	Sequence length	Sequence lengths	Fraction average	Fraction 1	Fraction 2	Fraction 3	Fraction 4	Q-value	Score	Identification type 1	Ratio H/L	Ratio H/L normalized	Ratio H/L variability [%]	Ratio H/L count	Ratio H/L iso-count	Ratio H/L type	Ratio H/L 1	Ratio H/L normalized 1	Ratio H/L variability [%] 1	Ratio H/L count 1	Ratio H/L iso-count 1	Ratio H/L type 1	Sequence coverage 1 [%]	Intensity	Intensity L	Intensity H	Intensity 1	Intensity L 1	Intensity H 1	Only identified by site	Reverse	Potential contaminant	id	Peptide IDs	Peptide is razor	Mod. peptide IDs	Evidence IDs	MS/MS IDs	Best MS/MS	Deamidation (NQ) site IDs	Oxidation (M) site IDs	Deamidation (NQ) site positions	Oxidation (M) site positions
Q61838;D3YUI3;Q6GQT1	Q61838	25;3;1	25;3;1	24;3;0	Alpha-2-macroglobulin;Alpha-2-macroglobulin 165 kDa subunit;Alpha-2-macroglobulin 35 kDa subunit	A2m		3	25	25	24	25	25	24	19.9	19.9	19.4	165.85	1495	1495;233;1474	2.65	15	12	20	19	0	56.451	By MS/MS	0.98464	1.0975	70.047	60	22	Leave out requantified	0.98464	1.0975	70.047	60	22	Leave out requantified	19.9	2403800000	1200000000	1203800000	2403800000	1200000000	1203800000				2308	565;622;925;1246;3370;3382;7636;8885;10372;11541;11638;13200;13399;13522;13796;13888;14907;16873;17403;19138;19644;20799;20816;22137;23519	True;True;True;True;True;True;True;True;True;True;True;True;True;True;True;True;True;True;True;True;True;True;True;True;True	579;637;952;1288;3483;3496;7906;9215;10754;11975;12077;13694;13902;14029;14312;14408;15468;17555;18093;19896;20436;21637;21656;23033;24467	1584;1585;1586;1587;1756;2827;3819;3820;9944;9945;9946;9947;10009;23441;23442;27350;27351;27352;27353;32308;32309;32310;36141;36435;36436;41059;41060;41588;41944;42708;42709;42710;42711;42712;42713;42714;42715;42716;42717;42944;42945;42946;42947;45950;45951;52184;52185;53562;58599;58600;58601;58602;60251;60252;64198;64199;64200;64201;64262;64263;68696;68697;68698;73162;73163;73164	2158;2159;2160;2161;2162;2393;3826;5116;5117;13065;13066;13067;13150;30884;36203;36204;42698;42699;47743;48120;48121;48122;53942;53943;54571;55036;56034;56035;56036;56037;56038;56039;56040;56041;56321;56322;56323;56324;56325;56326;56327;60160;60161;68231;68232;68233;68234;69938;76537;76538;76539;76540;78788;78789;78790;84025;84026;84027;84028;84029;84030;84031;84121;84122;89982;89983;89984;89985;95817	2162;2393;3826;5116;13066;13150;30884;36204;42698;47743;48120;53943;54571;55036;56041;56321;60161;68234;69938;76539;78789;84026;84121;89985;95817
E9PYF2;O35598;D3Z1E6	E9PYF2;O35598	7;7;2	7;7;2	7;7;2	Disintegrin and metalloproteinase domain-containing protein 10	Adam10	;	3	7	7	7	7	7	7	23.8	23.8	23.8	57.791	513	513;749;144	2.61	2	5	9	2	0	28.143	By MS/MS	0.86398	0.97356	10.556	14	3	Leave out requantified	0.86398	0.97356	10.556	14	3	Leave out requantified	23.8	334020000	161900000	172120000	334020000	161900000	172120000				802	858;2603;2773;4378;6970;18351;22340	True;True;True;True;True;True;True	883;2696;2874;4534;7215;19082;23242	2634;2635;2636;2637;2638;7703;7704;7705;8253;13605;13606;13607;13608;13609;21375;21376;56322;69281	3553;3554;3555;3556;3557;3558;3559;3560;3561;3562;3563;3564;10224;10225;10226;10969;18153;18154;18155;18156;18157;18158;18159;28287;73585;90765	3557;10224;10969;18153;28287;73585;90765
Q91X79	Q91X79	8	8	8	Chymotrypsin-like elastase family member 1	Cela1		1	8	8	8	8	8	8	45.9	45.9	45.9	28.9	266	266	2.64	14	22	34	18	0	148.23	By MS/MS	0.86446	1.0199	35.398	65	23	Leave out requantified	0.86446	1.0199	35.398	65	23	Leave out requantified	45.9	22617000000	13732000000	8884200000	22617000000	13732000000	8884200000				2999	4891;11243;15563;15813;18552;19197;22309;22724	True;True;True;True;True;True;True;True	5062;11665;16171;16172;16455;19294;19964;19965;23211;23645;23646	14984;14985;14986;14987;14988;14989;35245;35246;35247;35248;35249;35250;35251;35252;35253;35254;35255;47930;47931;47932;47933;47934;47935;47936;47937;47938;48916;48917;56912;58910;58911;58912;58913;58914;58915;58916;58917;58918;58919;58920;58921;58922;58923;58924;58925;58926;58927;58928;58929;58930;58931;69158;70561;70562;70563;70564;70565;70566;70567;70568;70569;70570;70571;70572;70573;70574;70575;70576;70577;70578;70579;70580;70581;70582;70583;70584;70585;70586;70587;70588;70589;70590;70591;70592;70593;70594;70595;70596	19987;19988;19989;19990;19991;19992;19993;19994;46638;46639;46640;46641;46642;46643;46644;46645;46646;46647;46648;46649;46650;62646;62647;62648;62649;62650;62651;62652;62653;62654;62655;62656;62657;62658;62659;62660;62661;62662;63924;63925;63926;63927;63928;74391;77011;77012;77013;77014;77015;77016;77017;77018;77019;77020;77021;77022;77023;77024;77025;77026;77027;77028;77029;77030;77031;77032;77033;77034;77035;77036;77037;77038;77039;77040;77041;77042;77043;77044;77045;77046;77047;77048;90575;92461;92462;92463;92464;92465;92466;92467;92468;92469;92470;92471;92472;92473;92474;92475;92476;92477;92478;92479;92480;92481;92482;92483;92484;92485;92486;92487;92488;92489;92490;92491;92492;92493;92494;92495;92496;92497;92498;92499;92500;92501;92502;92503;92504;92505;92506;92507;92508;92509;92510;92511;92512;92513;92514;92515;92516;92517;92518;92519;92520;92521;92522;92523;92524;92525;92526;92527;92528;92529	19989;46644;62653;63926;74391;77025;90575;92462	791;792;793;794;795;796		87;91;99;113;132;133
P05208	P05208	6	6	6	Chymotrypsin-like elastase family member 2A	Cela2a		1	6	6	6	6	6	6	41.3	41.3	41.3	28.913	271	271	2.82	4	12	16	12	0	227.19	By MS/MS	1.724	1.9907	44.767	38	18	Leave out requantified	1.724	1.9907	44.767	38	18	Leave out requantified	41.3	9351100000	5419600000	3931400000	9351100000	5419600000	3931400000				1382	12082;15307;18873;21878;22357;22619	True;True;True;True;True;True	12535;15899;19625;22756;23260;23536	37799;37800;37801;37802;37803;47193;47194;47195;47196;47197;57899;57900;57901;67718;67719;67720;67721;67722;67723;67724;67725;67726;67727;67728;69326;69327;69328;69329;69330;69331;69332;69333;69334;70284;70285;70286;70287;70288;70289;70290;70291;70292;70293;70294	49862;49863;49864;49865;49866;61759;61760;61761;61762;61763;61764;61765;75647;75648;75649;88717;88718;88719;88720;88721;88722;88723;88724;88725;88726;88727;88728;88729;88730;88731;90810;90811;90812;90813;90814;90815;90816;90817;90818;90819;90820;90821;90822;90823;90824;90825;90826;90827;90828;90829;92107;92108;92109;92110;92111;92112;92113;92114;92115;92116;92117;92118;92119	49865;61762;75649;88726;90823;92118	308		215
Q9CQ52;A2A9U8	Q9CQ52	9;3	9;3	9;3	Chymotrypsin-like elastase family member 3B	Cela3b		2	9	9	9	9	9	9	57.2	57.2	57.2	28.904	269	269;283	2.6	12	24	34	14	0	120.97	By MS/MS	0.99986	1.1621	7.6545	77	17	Leave out requantified	0.99986	1.1621	7.6545	77	17	Leave out requantified	57.2	20142000000	11886000000	8256300000	20142000000	11886000000	8256300000				3183	9152;13619;13831;17531;20909;22300;22670;22949;22954	True;True;True;True;True;True;True;True;True	9493;9494;14129;14350;14351;18223;18224;21753;23202;23590;23591;23880;23885	28256;28257;28258;28259;28260;28261;28262;28263;28264;28265;28266;28267;28268;28269;28270;28271;28272;28273;42196;42197;42198;42199;42200;42201;42817;42818;42819;42820;42821;42822;42823;42824;42825;42826;42827;53911;53912;53913;53914;53915;53916;64594;64595;64596;64597;64598;64599;64600;64601;69136;69137;69138;69139;69140;70408;70409;70410;70411;70412;70413;70414;70415;70416;70417;70418;70419;70420;70421;70422;70423;70424;70425;70426;70427;70428;70429;70430;70431;70432;71381;71382;71383;71384;71401	37445;37446;37447;37448;37449;37450;37451;37452;37453;37454;37455;37456;37457;37458;37459;37460;37461;37462;37463;37464;37465;37466;37467;37468;37469;37470;37471;37472;37473;37474;37475;37476;37477;37478;37479;37480;37481;37482;37483;37484;55365;55366;55367;55368;55369;55370;55371;56177;56178;56179;56180;56181;56182;56183;56184;56185;56186;70408;70409;70410;70411;70412;70413;70414;70415;70416;70417;70418;70419;70420;70421;84572;84573;84574;84575;84576;84577;84578;84579;84580;84581;84582;84583;84584;84585;90548;90549;90550;90551;90552;90553;92267;92268;92269;92270;92271;92272;92273;92274;92275;92276;92277;92278;92279;92280;92281;92282;92283;92284;92285;92286;92287;92288;92289;92290;92291;92292;92293;92294;92295;92296;92297;92298;92299;92300;92301;92302;92303;92304;92305;92306;92307;92308;92309;93467;93468;93469;93470;93471;93472;93489;93490	37467;55368;56179;70421;84574;90548;92303;93469;93489	827;828;829;830		30;102;152;167
A2APX3;P21460	A2APX3;P21460	1;1	1;1	1;1	Cystatin-C	Cst3	;	2	1	1	1	1	1	1	15.7	15.7	15.7	11.141	102	102;140	2.5	1			1	0.00070274	3.0118	By MS/MS	NaN	NaN	NaN	0	0	Median	NaN	NaN	NaN	0	0	Median	15.7	20051000	6270400	13781000	20051000	6270400	13781000				444	14591	TRUE	15137	45055;45056	59020;59021	59020
Q62426	Q62426	3	3	3	Cystatin-B	Cstb		1	3	3	3	3	3	3	39.8	39.8	39.8	11.045	98	98	2.3	3	3	2	2	0.00042882	4.9444	By MS/MS	0.58742	0.74233	61.337	10	7	Median	0.58742	0.74233	61.337	10	7	Median	39.8	1651900000	1044500000	607490000	1651900000	1044500000	607490000				2340	9428;16471;21471	True;True;True	9775;17136;22334	29061;51082;51083;51084;66390;66391;66392;66393;66394;66395	38553;66804;66805;66806;66807;66808;66809;86941;86942;86943;86944;86945;86946;86947;86948;86949;86950	38553;66808;86942
G3X8T3;P16675;A2A5J9;A2A5J8	G3X8T3;P16675	4;4;1;1	4;4;1;1	4;4;1;1	Carboxypeptidase;Lysosomal protective protein;Lysosomal protective protein 32 kDa chain;Lysosomal protective protein 20 kDa chain	Ctsa	;	4	4	4	4	4	4	4	11	11	11	55.726	492	492;474;207;215	2.8	2	3		5	0	8.9483	By MS/MS	4.0139	3.3674	171.68	7	5	Median	4.0139	3.3674	171.68	7	5	Median	11	170480000	57035000	113450000	170480000	57035000	113450000				1083	1136;9492;14258;17377	True;True;True;True	1174;9841;14785;18067	3461;3462;3463;29291;29292;29293;44056;44057;44058;53509	4668;4669;4670;38814;38815;38816;38817;57756;57757;57758;69880	4668;38817;57757;69880
P10605	P10605	9	9	9	Cathepsin B;Cathepsin B light chain;Cathepsin B heavy chain	Ctsb		1	9	9	9	9	9	9	35.7	35.7	35.7	37.279	339	339	2.7	5	8	8	9	0	51.534	By MS/MS	0.81476	0.89558	17.133	28	12	Leave out requantified	0.81476	0.89558	17.133	28	12	Leave out requantified	35.7	1030500000	517860000	512630000	1030500000	517860000	512630000				1420	5025;5747;7724;9436;9490;15161;15189;17579;20975	True;True;True;True;True;True;True;True;True	5198;5944;7997;9783;9839;15739;15778;18272;21821	15420;15421;15422;15423;15424;17431;17432;23714;23715;23716;23717;23718;29077;29078;29079;29080;29081;29286;46695;46812;46813;54024;54025;54026;54027;64785;64786;64787;64788;64789	20565;20566;20567;20568;20569;20570;20571;23160;23161;23162;23163;23164;23165;31250;31251;31252;31253;31254;38574;38575;38576;38577;38578;38579;38809;61120;61292;61293;70562;70563;70564;70565;70566;70567;84822;84823;84824;84825;84826	20569;23162;31253;38576;38809;61120;61293;70565;84824	347		246
P97821;D3Z220	P97821	3;1	3;1	3;1	Dipeptidyl peptidase 1;Dipeptidyl peptidase 1 exclusion domain chain;Dipeptidyl peptidase 1 heavy chain;Dipeptidyl peptidase 1 light chain	Ctsc		2	3	3	3	3	3	3	9.3	9.3	9.3	52.376	462	462;254	2.45	2	4	3	2	0	6.9456	By MS/MS	0.76387	0.9525	11.479	11	6	Leave out requantified	0.76387	0.9525	11.479	11	6	Leave out requantified	9.3	454010000	237000000	217010000	454010000	237000000	217010000				1966	3601;8996;15909	True;True;True	3729;9329;16556	10859;10860;10861;10862;27687;49332;49333;49334;49335;49336;49337	14287;14288;14289;36673;36674;64418;64419;64420;64421;64422;64423	14287;36673;64422
F6Y6L6;F8WIR1;P18242;A0A1B0GT66	F6Y6L6;F8WIR1;P18242;A0A1B0GT66	6;6;6;4	6;6;6;4	6;6;6;4	Cathepsin D	Ctsd	;;;	4	6	6	6	6	6	6	34.9	34.9	34.9	29.842	278	278;404;410;273	2.58	4	5	5	5	0	12.516	By MS/MS	1.0052	1.0582	17.258	19	3	Leave out requantified	1.0052	1.0582	17.258	19	3	Leave out requantified	34.9	1003200000	509240000	493950000	1003200000	509240000	493950000				987	3546;6422;7904;15261;16783;22378	True;True;True;True;True;True	3672;6639;8183;15854;17463;23281	10704;10705;10706;10707;10708;10709;10710;19670;24231;24232;24233;47039;51954;51955;51956;69425;69426;69427;69428	14084;14085;14086;14087;14088;14089;14090;14091;14092;14093;14094;14095;26146;26147;31974;61567;67930;90956;90957;90958;90959;90960;90961;90962	14087;26146;31974;61567;67930;90962
A0A087WR20;P49935	A0A087WR20;P49935	2;2	2;2	2;2	Pro-cathepsin H;Cathepsin H mini chain;Cathepsin H;Cathepsin H heavy chain;Cathepsin H light chain	Ctsh	;	2	2	2	2	2	2	2	9.7	9.7	9.7	32.393	290	290;333	2.25	4	3	3	2	0	101.99	By MS/MS	1.1074	1.2186	9.3269	10	3	Leave out requantified	1.1074	1.2186	9.3269	10	3	Leave out requantified	9.7	230910000	120090000	110820000	230910000	120090000	110820000				26	7960;8177	True;True	8240;8241;8470	24385;24386;24387;24388;24389;24390;24391;24392;25158;25159;25160;25161	32187;32188;32189;32190;32191;32192;32193;32194;33200;33201;33202;33203;33204;33205;33206	32188;33205
P06797	P06797	1	1	1	Cathepsin L1;Cathepsin L1 heavy chain;Cathepsin L1 light chain	Ctsl		1	1	1	1	1	1	1	4.8	4.8	4.8	37.547	334	334	2.2	1	2	2		0.00076453	3.6488	By MS/MS	NaN	NaN	NaN	1	1	Median	NaN	NaN	NaN	1	1	Median	4.8	4851000	3382200	1468700	4851000	3382200	1468700				1387	5503	TRUE	5689;5690	16723;16724;16725;16726;16727	22227;22228;22229;22230;22231	22231	314		193
Q8BM88	Q8BM88	2	2	2	Cathepsin O	Ctso		1	2	2	2	2	2	2	7.1	7.1	7.1	34.723	312	312	3			2		0.0056834	1.6881	By MS/MS	NaN	NaN	NaN	1	1	Median	NaN	NaN	NaN	1	1	Median	7.1	12116000	6583900	5532000	12116000	6583900	5532000				2611	9498;13984	True;True	9847;14505	29304;43213	38829;56695	38829;56695
F6WR04;O70370	F6WR04;O70370	3;3	3;3	3;3	Cathepsin S	Ctss	;	2	3	3	3	3	3	3	9.7	9.7	9.7	38.63	341	341;340	2.33	1	3	1	1	0.00073992	3.3971	By MS/MS	0.81745	1.0291	8.7761	6	1	Leave out requantified	0.81745	1.0291	8.7761	6	1	Leave out requantified	9.7	377700000	210640000	167060000	377700000	210640000	167060000				984	4151;15772;23334	True;True;True	4295;16411;24278	12864;48769;72572;72573;72574;72575	17104;63751;95071;95072;95073;95074	17104;63751;95073
Q9WUU7	Q9WUU7	6	6	6	Cathepsin Z	Ctsz		1	6	6	6	6	6	6	24.8	24.8	24.8	33.996	306	306	2.69	7	8	9	11	0	18.92	By MS/MS	0.85818	1.0405	9.0391	28	16	Leave out requantified	0.85818	1.0405	9.0391	28	16	Leave out requantified	24.8	1287200000	709680000	577540000	1287200000	709680000	577540000				3674	3618;6933;9527;15653;15771;15891	True;True;True;True;True;True	3746;7174;9877;16271;16410;16537;16538	10898;10899;10900;21256;21257;21258;21259;29402;29403;29404;29405;29406;29407;29408;29409;29410;29411;48312;48313;48765;48766;48767;48768;49242;49243;49244;49245;49246;49247;49248;49249;49250;49251;49252;49253	14332;14333;14334;28118;28119;28120;28121;28122;28123;38950;38951;38952;38953;38954;38955;38956;38957;38958;38959;63155;63156;63157;63746;63747;63748;63749;63750;64321;64322;64323;64324;64325;64326;64327;64328;64329;64330;64331;64332;64333	14333;28121;38953;63155;63748;64332	907		74
F7B276;Q3V1J8;E9Q092;E9QM92;Q8K0D2-2;Q8K0D2	F7B276;Q3V1J8;E9Q092;E9QM92;Q8K0D2-2;Q8K0D2	1;1;1;1;1;1	1;1;1;1;1;1	1;1;1;1;1;1	Hyaluronan-binding protein 2;Hyaluronan-binding protein 2 50 kDa heavy chain;Hyaluronan-binding protein 2 50 kDa heavy chain alternate form;Hyaluronan-binding protein 2 27 kDa light chain;Hyaluronan-binding protein 2 27 kDa light chain alternate form	Habp2	;;;;;	6	1	1	1	1	1	1	4.1	4.1	4.1	24.514	220	220;517;549;554;521;558	4				1	0.0051487	1.7293	By MS/MS	NaN	NaN	NaN	1	0	Median	NaN	NaN	NaN	1	0	Median	4.1	106880000	21375000	85509000	106880000	21375000	85509000				825	22651	TRUE	23571	70370	92223	92223
A0A0R4J039;Q9ESB3	A0A0R4J039;Q9ESB3	1;1	1;1	1;1	Histidine-rich glycoprotein	Hrg	;	2	1	1	1	1	1	1	2.8	2.8	2.8	60.438	536	536;525	1	1				0.0048808	1.7486	By MS/MS	NaN	NaN	NaN	0	0	Median	NaN	NaN	NaN	0	0	Median	2.8	0	0	0	0	0	0				155	18373	TRUE	19104	56382	73662	73662
G3X977;Q61703;Q3UEG7	G3X977;Q61703;Q3UEG7	3;3;2	3;3;2	3;3;2	Inter-alpha-trypsin inhibitor heavy chain H2	Itih2	;;	3	3	3	3	3	3	3	4.3	4.3	4.3	106.36	950	950;946;452	1	3				0.001641	2.5355	By MS/MS	NaN	NaN	NaN	1	1	Median	NaN	NaN	NaN	1	1	Median	4.3	12936000	12801000	135720	12936000	12801000	135720				1092	838;14073;18208	True;True;True	863;14598;18936	2579;43485;55971	3489;57011;57012;73126	3489;57011;73126
E9PVS1;Q61704	E9PVS1;Q61704	1;1	1;1	1;1	Inter-alpha-trypsin inhibitor heavy chain H3	Itih3	;	2	1	1	1	1	1	1	2.3	2.3	2.3	78.016	699	699;889	4				1	0.0022047	2.3006	By MS/MS	NaN	NaN	NaN	1	1	Median	NaN	NaN	NaN	1	1	Median	2.3	11518000	1634300	9883600	11518000	1634300	9883600				771	15267	TRUE	15860	47052	61582	61582
D3YTY9;A0A0R4J038;O08677-2;O08677-3;O08677;Q6S9I0;Q6S9I2;Q6S9I3	D3YTY9;A0A0R4J038;O08677-2;O08677-3;O08677	6;6;6;6;6;1;1;1	6;6;6;6;6;1;1;1	6;6;6;6;6;1;1;1	Kininogen-1;Kininogen-1 heavy chain;Bradykinin;Kininogen-1 light chain	Kng1	;;;;	8	6	6	6	6	6	6	13.1	13.1	13.1	53.204	480	480;661;432;480;661;433;462;644	3.14	2			5	0	11.38	By MS/MS	0.69387	0.69077	157.64	5	4	Median	0.69387	0.69077	157.64	5	4	Median	13.1	119510000	76170000	43344000	119510000	76170000	43344000				154	2003;2410;3072;5833;8558;19203	True;True;True;True;True;True	2071;2498;3179;6031;8871;19971	5940;7127;9148;17645;17646;26353;58944	7904;9469;12120;23446;23447;34827;77061	7904;9469;12120;23446;34827;77061
A0A0R4J043;P28825	A0A0R4J043;P28825	6;6	6;6	6;6	Meprin A subunit alpha	Mep1a	;	2	6	6	6	6	6	6	10.7	10.7	10.7	85.664	760	760;747	2.75	2	2	5	3	0	11.492	By MS/MS	0.53712	0.61553	11.103	9	3	Leave out requantified	0.53712	0.61553	11.103	9	3	Leave out requantified	10.7	116110000	71907000	44208000	116110000	71907000	44208000				156	7392;7634;9962;10811;16072;18230	True;True;True;True;True;True	7656;7904;10331;11215;16724;18959	22805;22806;23438;23439;30935;30936;33955;33956;33957;49913;49914;56020	30092;30093;30881;30882;40781;40782;40783;40784;44960;44961;44962;65263;65264;73186	30093;30882;40784;44962;65264;73186
Q61847;Q61847-2	Q61847;Q61847-2	17;17	17;17	17;17	Meprin A subunit beta	Mep1b	;	2	17	17	17	17	17	17	32.4	32.4	32.4	79.5	704	704;712	2.54	14	25	25	16	0	238.06	By MS/MS	0.66955	0.83234	14.587	72	10	Leave out requantified	0.66955	0.83234	14.587	72	10	Leave out requantified	32.4	6196900000	3689500000	2507400000	6196900000	3689500000	2507400000				2309	1443;6148;6294;8141;8643;9182;10020;10960;14354;15727;16250;18144;18145;19435;22374;22604;22957	True;True;True;True;True;True;True;True;True;True;True;True;True;True;True;True;True	1496;6355;6507;8432;8959;9525;10389;11369;14882;16360;16908;18866;18867;18868;18869;20218;23277;23517;23888	4390;18555;18556;18557;19188;19189;19190;19191;19192;19193;19194;19195;25019;25020;26603;26604;26605;26606;26607;26608;26609;26610;26611;26612;28364;28365;28366;28367;28368;28369;31113;31114;31115;31116;31117;34393;34394;34395;34396;34397;34398;44318;44319;44320;44321;48618;50338;50339;50340;50341;55729;55730;55731;55732;55733;55734;55735;55736;55737;59629;69397;69398;69399;69400;69401;69402;69403;69404;69405;69406;69407;69408;70164;70165;70166;71407;71408;71409;71410;71411	5859;24666;24667;24668;24669;24670;24671;24672;25522;25523;25524;25525;25526;25527;25528;25529;25530;25531;25532;25533;25534;25535;25536;25537;33016;33017;33018;35171;35172;35173;35174;35175;35176;35177;35178;35179;35180;35181;35182;35183;35184;35185;37607;37608;37609;37610;37611;37612;37613;37614;41014;41015;41016;41017;41018;45530;45531;45532;45533;45534;58102;58103;58104;58105;58106;58107;58108;58109;58110;58111;63554;65813;65814;65815;65816;65817;65818;65819;65820;72832;72833;72834;72835;72836;72837;72838;72839;72840;77969;90913;90914;90915;90916;90917;90918;90919;90920;90921;90922;90923;90924;90925;90926;90927;90928;90929;90930;90931;90932;90933;90934;90935;91943;93494;93495;93496;93497;93498;93499	5859;24669;25536;33018;35184;37611;41016;45532;58104;63554;65820;72832;72836;77969;90926;91943;93497	640		529
Q9JI78	Q9JI78	3	3	3	Peptide-N(4)-(N-acetyl-beta-glucosaminyl)asparagine amidase	Ngly1		1	3	3	3	3	3	3	6.5	6.5	6.5	74.274	651	651	2.75		2	1	1	0.001001	2.632	By MS/MS	0.66567	0.80559	3.9497	2	0	Median	0.66567	0.80559	3.9497	2	0	Median	6.5	130280000	69824000	60451000	130280000	69824000	60451000				3530	5935;20546;21951	True;True;True	6133;21371;22832	17954;17955;63307;67927	23857;23858;82844;88987	23857;82844;88987	884		415
D3YTU2;Q3U0K8-2;Q3U0K8-3;Q3U0K8	D3YTU2;Q3U0K8-2;Q3U0K8-3;Q3U0K8	1;1;1;1	1;1;1;1	1;1;1;1	Prolyl 3-hydroxylase OGFOD1	Ogfod1	;;;	4	1	1	1	1	1	1	6.4	6.4	6.4	61.159	530	530;502;544;545	1	1				0.0026995	2.0096	By MS/MS	NaN	NaN	NaN	1	1	Median	NaN	NaN	NaN	1	1	Median	6.4	1788100	1642700	145420	1788100	1642700	145420				621	17365	TRUE	18055	53492	69861	69861	142		401
B0QZH3;Q5SX75;Q60716-2;Q60716	B0QZH3;Q5SX75;Q60716-2;Q60716	1;1;1;1	1;1;1;1	1;1;1;1	Prolyl 4-hydroxylase subunit alpha-2	P4ha2	;;;	4	1	1	1	1	1	1	5.1	5.1	5.1	17.708	158	158;537;535;537	4				1	0.0085071	1.5143	By MS/MS	NaN	NaN	NaN	1	0	Median	NaN	NaN	NaN	1	0	Median	5.1	30642000	3559700	27082000	30642000	3559700	27082000				506	12229	TRUE	12684	38265	50477	50477
Q04592	Q04592	2	2	2	Proprotein convertase subtilisin/kexin type 5	Pcsk5		1	2	2	2	2	2	2	1.1	1.1	1.1	209.26	1877	1877	2.67		1	2		0.00073046	3.3182	By MS/MS	0.91816	0.97213	61.391	3	1	Median	0.91816	0.97213	61.391	3	1	Median	1.1	20402000	10359000	10043000	20402000	10359000	10043000				2005	2950;4199	True;True	3055;4347	8769;13018;13019	11665;17304;17305	11665;17305
Q9Z1R9	Q9Z1R9	2	1	1		Prss1		1	2	1	1	2	1	1	11.4	8.1	8.1	26.134	246	246	3		1	2	1	0	18.704	By MS/MS	0.32109	0.33656	69.791	4	2	Median	0.32109	0.33656	69.791	4	2	Median	11.4	2400700000	1778600000	622160000	2400700000	1778600000	622160000				3720	11194;12614	False;True	11610;13085;13086	35080;39408;39409;39410;39411	46396;51930;51931;51932;51933;51934	46396;51933	916		77
Q00897	Q00897	10	1	1	Alpha-1-antitrypsin 1-4	Serpina1d		1	10	1	1	10	1	1	33.7	4.6	4.6	45.998	413	413	3.67			1	2	0.0048935	1.7704	By MS/MS	NaN	NaN	NaN	1	1	Median	NaN	NaN	NaN	1	1	Median	33.7	28491000	2802100	25689000	28491000	2802100	25689000				1985	3675;6762;10260;12245;14745;15231;15232;17910;20089;21650	True;False;False;False;False;False;False;False;False;False	3810;6990;10637;10638;12700;15300;15824;15825;18622;18623;20894;22521	11563;11564;11565;20673;31943;31944;31945;31946;31947;31948;31949;31950;31951;31952;31953;31954;31955;31956;31957;31958;31959;31960;31961;31962;31963;31964;38306;38307;38308;45465;45466;45467;45468;45469;45470;45471;45472;45473;45474;46920;46921;46922;46923;46924;46925;46926;46927;46928;46929;46930;46931;46932;54992;54993;54994;54995;54996;54997;54998;54999;55000;55001;61801;61802;61803;61804;66967;66968	15416;15417;15418;27358;42200;42201;42202;42203;42204;42205;42206;42207;42208;42209;42210;42211;42212;42213;42214;42215;42216;42217;42218;42219;42220;42221;42222;42223;42224;42225;42226;42227;42228;42229;42230;42231;42232;42233;42234;42235;42236;42237;50526;50527;50528;50529;59538;59539;59540;59541;59542;59543;59544;59545;59546;59547;59548;59549;59550;61425;61426;61427;61428;61429;61430;61431;61432;61433;61434;61435;61436;61437;61438;61439;61440;61441;71836;71837;71838;71839;71840;71841;71842;71843;71844;71845;71846;71847;71848;71849;71850;71851;80869;80870;80871;80872;80873;80874;87727	15417;27358;42204;50527;59540;61431;61438;71846;80870;87727	33;34;35		134;332;343
P07759;A0A0R4J0I1;Q03734;Q80X76;E9Q499;F2Z405;P29621;Q5I2A0	P07759;A0A0R4J0I1	18;10;5;2;1;1;1;1	18;10;5;2;1;1;1;1	16;9;3;0;0;0;0;0	Serine protease inhibitor A3K	Serpina3k	;	8	18	18	16	18	18	16	51.2	51.2	45	46.879	418	418;418;418;445;100;248;417;440	2.59	27	32	48	30	0	323.31	By MS/MS	0.98852	1.3062	31.349	107	33	Leave out requantified	0.98852	1.3062	31.349	107	33	Leave out requantified	51.2	12827000000	5915900000	6910900000	12827000000	5915900000	6910900000				1396	1327;2130;2693;3357;5264;6075;6076;7083;10970;11649;11841;12333;13852;14765;15579;20028;20091;20195	True;True;True;True;True;True;True;True;True;True;True;True;True;True;True;True;True;True	1371;2205;2789;3470;5442;6279;6280;7332;11380;12089;12291;12791;12792;14372;15321;15322;16190;20834;20896;21005	4028;4029;4030;4031;4032;4033;4034;4035;4036;4037;4038;4039;4040;4041;4042;6331;6332;6333;6334;6335;6336;6337;6338;6339;6340;6341;6342;6343;6344;6345;6346;7993;9901;9902;9903;9904;9905;9906;9907;9908;9909;9910;9911;9912;9913;16066;16067;16068;16069;18330;18331;18332;18333;18334;18335;18336;18337;18338;18339;18340;18341;18342;18343;18344;18345;21699;21700;21701;21702;34419;34420;34421;34422;34423;34424;34425;34426;34427;34428;34429;34430;34431;34432;34433;34434;34435;34436;34437;34438;36476;36477;36478;36479;36480;37050;37051;37052;38552;38553;38554;38555;38556;38557;38558;38559;38560;42858;45542;45543;45544;45545;45546;45547;45548;45549;45550;45551;45552;45553;45554;45555;48034;48035;61634;61635;61636;61637;61638;61639;61640;61641;61642;61806;62296;62297;62298;62299	5385;5386;5387;5388;5389;5390;5391;5392;5393;5394;5395;5396;5397;5398;5399;5400;5401;5402;5403;5404;5405;5406;5407;5408;5409;5410;5411;5412;8415;8416;8417;8418;8419;8420;8421;8422;8423;8424;8425;8426;8427;8428;8429;8430;8431;8432;8433;8434;8435;8436;8437;8438;8439;8440;10615;13012;13013;13014;13015;13016;13017;13018;13019;13020;13021;13022;13023;13024;13025;13026;13027;13028;13029;21398;21399;21400;21401;21402;21403;21404;21405;24343;24344;24345;24346;24347;24348;24349;24350;24351;24352;24353;24354;24355;24356;24357;24358;24359;24360;24361;24362;24363;24364;24365;24366;28700;28701;28702;28703;45564;45565;45566;45567;45568;45569;45570;45571;45572;45573;45574;45575;45576;45577;45578;45579;45580;45581;45582;45583;45584;45585;45586;45587;45588;45589;45590;45591;45592;45593;45594;45595;45596;45597;45598;45599;45600;45601;45602;45603;45604;45605;45606;45607;45608;45609;45610;48176;48177;48178;48179;48180;48954;48955;48956;50859;50860;50861;50862;50863;50864;50865;50866;50867;50868;50869;50870;50871;50872;50873;56220;59638;59639;59640;59641;59642;59643;59644;59645;59646;59647;59648;59649;59650;59651;59652;59653;59654;59655;59656;59657;62793;62794;80656;80657;80658;80659;80660;80661;80662;80663;80664;80665;80666;80667;80668;80669;80670;80671;80672;80876;81480;81481;81482;81483;81484;81485;81486	5385;8436;10615;13015;21402;24351;24363;28703;45596;48179;48956;50859;56220;59638;62793;80672;80876;81482		76;87		283;331
G3X8T9;Q91WP6	G3X8T9;Q91WP6	4;4	2;2	2;2	Serine protease inhibitor A3N	Serpina3n	;	2	4	2	2	4	2	2	10.8	4.5	4.5	46.766	418	418;418	2.67		1	2		0.00081466	4.2258	By MS/MS	NaN	NaN	NaN	1	0	Median	NaN	NaN	NaN	1	0	Median	10.8	15161000	9023000	6137800	15161000	9023000	6137800				1084	14512;14765;16851;20091	True;False;True;False	15054;15321;15322;17533;20896	44801;45542;45543;45544;45545;45546;45547;45548;45549;45550;45551;45552;45553;45554;45555;52133;52134;61806	58713;59638;59639;59640;59641;59642;59643;59644;59645;59646;59647;59648;59649;59650;59651;59652;59653;59654;59655;59656;59657;68165;68166;80876	58713;59638;68166;80876		76		282
Q06770	Q06770	2	2	2	Corticosteroid-binding globulin	Serpina6		1	2	2	2	2	2	2	6.8	6.8	6.8	44.769	397	397	1.5	1	1			0.00076046	3.6158	By MS/MS	NaN	NaN	NaN	1	0	Median	NaN	NaN	NaN	1	0	Median	6.8	14397000	8829800	5567400	14397000	8829800	5567400				2022	733;3879	True;True	753;4020	2231;12115	3020;16165	3020;16165
Q9D154;Z4YK03;Q8VHP7;A0A0R4J1T5	Q9D154;Z4YK03	23;20;5;3	23;20;5;3	19;17;2;0	Leukocyte elastase inhibitor A	Serpinb1a	;	4	23	23	19	23	23	19	56.2	56.2	47.5	42.574	379	379;348;382;201	2.6	33	48	57	42	0	323.31	By MS/MS	0.57233	0.69973	56.155	172	60	Leave out requantified	0.57233	0.69973	56.155	172	60	Leave out requantified	56.2	39411000000	24254000000	15157000000	39411000000	24254000000	15157000000				3320	324;3000;3001;5033;5517;6733;6903;6959;7029;7439;8528;8952;9703;10154;10816;11478;12673;14940;17249;19676;20902;21807;21808	True;True;True;True;True;True;True;True;True;True;True;True;True;True;True;True;True;True;True;True;True;True;True	333;3105;3106;5206;5708;6961;7139;7140;7204;7276;7277;7703;8839;9284;10064;10526;10527;11220;11221;11910;13148;15502;15503;17939;20468;21746;22684;22685;22686	953;954;955;956;957;8912;8913;8914;8915;8916;8917;8918;8919;8920;8921;8922;8923;8924;8925;8926;8927;15444;15445;15446;16787;16788;16789;16790;16791;16792;16793;20606;20607;20608;20609;21125;21126;21127;21128;21129;21130;21131;21132;21133;21134;21135;21136;21137;21351;21352;21353;21354;21537;21538;21539;21540;21541;21542;21543;21544;21545;21546;21547;21548;21549;21550;22916;22917;22918;26254;26255;26256;27556;30032;30033;30034;30035;30036;30037;30038;30039;30040;30041;31550;31551;31552;31553;31554;31555;31556;31557;31558;31559;31560;31561;33973;33974;33975;33976;33977;33978;33979;33980;33981;33982;33983;33984;35946;35947;35948;35949;35950;39600;39601;39602;39603;39604;39605;46024;46025;46026;46027;46028;46029;46030;46031;46032;46033;46034;46035;46036;46037;53148;53149;53150;53151;53152;53153;53154;53155;60340;60341;60342;60343;60344;60345;60346;60347;60348;60349;60350;60351;60352;60353;60354;60355;64568;64569;64570;64571;64572;64573;64574;64575;64576;67455;67456;67457;67458;67459;67460;67461;67462;67463;67464;67465;67466;67467;67468;67469	1333;1334;1335;1336;1337;1338;11832;11833;11834;11835;11836;11837;11838;11839;11840;11841;11842;11843;11844;11845;11846;11847;11848;11849;11850;20597;20598;20599;22302;22303;22304;22305;22306;22307;22308;22309;22310;22311;22312;22313;22314;27273;27274;27275;27276;27954;27955;27956;27957;27958;27959;27960;27961;27962;27963;27964;27965;27966;27967;27968;27969;28248;28249;28250;28251;28252;28501;28502;28503;28504;28505;28506;28507;28508;28509;28510;28511;28512;28513;28514;28515;28516;28517;28518;28519;28520;28521;30224;30225;30226;30227;30228;30229;34677;34678;34679;34680;36485;36486;39688;39689;39690;39691;39692;39693;39694;39695;39696;39697;41637;41638;41639;41640;41641;41642;41643;41644;41645;41646;41647;41648;41649;41650;41651;41652;41653;41654;45000;45001;45002;45003;45004;45005;45006;45007;45008;45009;45010;45011;45012;45013;45014;45015;45016;45017;47507;47508;47509;47510;47511;52187;52188;52189;52190;52191;52192;52193;60251;60252;60253;60254;60255;60256;60257;60258;60259;60260;60261;60262;60263;60264;60265;60266;60267;60268;60269;60270;60271;60272;60273;60274;60275;60276;69477;69478;69479;69480;69481;69482;69483;69484;69485;69486;69487;69488;78917;78918;78919;78920;78921;78922;78923;78924;78925;78926;78927;78928;78929;78930;78931;78932;78933;78934;78935;78936;78937;78938;78939;78940;78941;78942;84528;84529;84530;84531;84532;84533;84534;84535;84536;84537;84538;84539;84540;84541;84542;84543;84544;84545;84546;84547;84548;84549;84550;88334;88335;88336;88337;88338;88339;88340;88341;88342;88343;88344;88345;88346;88347;88348;88349;88350;88351;88352;88353;88354;88355;88356;88357;88358;88359;88360;88361;88362;88363;88364;88365;88366;88367;88368	1335;11840;11844;20598;22311;27273;27954;28252;28514;30226;34678;36486;39695;41642;45008;47508;52192;60275;69482;78941;84539;88355;88366	852;853	208;209;210	74;287	156;176;219
Q60854;K7E6F1;E9Q108;E9Q0P9;E9Q3Y1;E9Q6X2;E9PYY0;E9PZQ9;E9Q4R2;E9Q5Q5	Q60854;K7E6F1	21;11;9;9;8;8;6;3;3;1	21;11;9;9;8;8;6;3;3;1	1;1;1;1;1;1;1;1;1;1	Serpin B6	Serpinb6;Serpinb6a	;	10	21	21	1	21	21	1	64	64	4.5	42.598	378	378;228;187;193;144;162;120;68;72;18	2.54	27	63	67	31	0	323.31	By MS/MS	0.68302	0.82098	30.628	150	42	Leave out requantified	0.68302	0.82098	30.628	150	42	Leave out requantified	64	14325000000	8708800000	5616200000	14325000000	8708800000	5616200000				2251	285;707;2417;6126;6186;6665;6735;7286;9081;10596;12205;12350;12650;14347;14367;14861;15076;16363;16389;19431;19771	True;True;True;True;True;True;True;True;True;True;True;True;True;True;True;True;True;True;True;True;True	291;725;2505;2506;6330;6395;6889;6963;7544;7545;9418;9419;10991;12660;12809;12810;12811;13124;14874;14895;14896;14897;14898;15420;15648;17027;17053;20214;20566	854;855;2084;2085;2086;2087;2088;2089;2090;2091;2092;2093;2094;2095;2096;2097;2098;2099;2100;2101;2102;2103;2104;2105;7136;7137;7138;7139;7140;7141;7142;7143;7144;7145;18459;18460;18461;18462;18463;18464;18465;18466;18467;18468;18469;18470;18471;18472;18473;18474;18886;18887;20409;20612;20613;20614;20615;20616;20617;20618;20619;20620;20621;20622;22437;22438;22439;22440;22441;22442;22443;22444;22445;22446;22447;22448;22449;22450;22451;22452;22453;22454;22455;22456;22457;22458;22459;22460;22461;22462;22463;22464;22465;28009;28010;28011;28012;28013;28014;28015;28016;28017;28018;28019;28020;28021;28022;28023;28024;28025;28026;28027;28028;28029;28030;33208;33209;38197;38198;38199;38595;38596;38597;38598;38599;38600;38601;38602;38603;38604;38605;38606;38607;39530;44285;44286;44287;44288;44289;44290;44291;44292;44344;44345;44346;44347;44348;44349;44350;44351;44352;44353;44354;44355;44356;44357;44358;44359;44360;44361;44362;44363;44364;44365;45816;45817;45818;45819;45820;46431;46432;46433;46434;46435;50703;50704;50765;50766;50767;50768;50769;50770;50771;59619;60709;60710;60711;60712	1199;1200;2800;2801;2802;2803;2804;2805;2806;2807;2808;2809;2810;2811;2812;2813;2814;2815;2816;2817;2818;2819;2820;2821;2822;2823;2824;2825;2826;9479;9480;9481;9482;9483;9484;9485;9486;9487;9488;9489;9490;9491;9492;24529;24530;24531;24532;24533;24534;24535;24536;24537;24538;24539;24540;24541;24542;24543;24544;24545;24546;24547;24548;24549;24550;24551;25153;25154;27029;27279;27280;27281;27282;27283;27284;27285;27286;27287;27288;27289;27290;27291;27292;27293;27294;27295;27296;27297;27298;27299;27300;29599;29600;29601;29602;29603;29604;29605;29606;29607;29608;29609;29610;29611;29612;29613;29614;29615;29616;29617;29618;29619;29620;29621;29622;29623;29624;29625;29626;29627;29628;29629;29630;29631;29632;29633;29634;29635;29636;37120;37121;37122;37123;37124;37125;37126;37127;37128;37129;37130;37131;37132;37133;37134;37135;37136;37137;37138;37139;37140;37141;37142;37143;37144;37145;37146;37147;37148;37149;37150;37151;37152;37153;43972;43973;43974;50388;50389;50390;50910;50911;50912;50913;50914;50915;50916;50917;50918;50919;50920;50921;50922;50923;50924;50925;50926;50927;50928;50929;50930;50931;50932;52089;58047;58048;58049;58050;58051;58052;58053;58054;58055;58056;58057;58058;58059;58060;58061;58062;58063;58064;58065;58136;58137;58138;58139;58140;58141;58142;58143;58144;58145;58146;58147;58148;58149;58150;58151;58152;58153;58154;58155;58156;58157;58158;58159;58160;58161;58162;58163;58164;58165;58166;58167;58168;59993;59994;59995;59996;59997;59998;59999;60000;60001;60002;60795;60796;60797;60798;60799;66300;66375;66376;66377;66378;66379;66380;66381;66382;66383;66384;66385;66386;66387;77954;77955;79448;79449;79450;79451;79452;79453	1199;2802;9487;24531;25154;27029;27290;29629;37121;43973;50388;50923;52089;58051;58159;59997;60795;66300;66381;77955;79453	232;233;234;619;620	70;71;165	8;14;65;283;285	1;53;284
O08804;F7B9A0	O08804;F7B9A0	3;2	2;2	2;2		Serpinb6b	;	2	3	2	2	3	2	2	8.8	7.2	7.2	42.535	377	377;210	2.33		2	1		0.0025094	2.2712	By MS/MS	1.3862	1.579	16.46	2	0	Median	1.3862	1.579	16.46	2	0	Median	8.8	20147000	9342100	10805000	20147000	9342100	10805000				1191	4503;6665;9082	True;False;True	4662;6889;9420	13907;13908;20409;28031	18524;27029;37154	18524;27029;37154
P32261;A0A0A6YWH7;A0A0A6YXS8;A0A0A6YX49;A0A0A6YX70	P32261;A0A0A6YWH7	16;9;4;4;4	16;9;4;4;4	11;4;0;0;4	Antithrombin-III	Serpinc1	;	5	16	16	11	16	16	11	35.3	35.3	26.9	52.003	465	465;286;92;103;107	2.6	11	13	14	14	0	40.145	By MS/MS	0.84343	1.1608	8.8536	49	15	Leave out requantified	0.84343	1.1608	8.8536	49	15	Leave out requantified	35.3	3257900000	2026700000	1231100000	3257900000	2026700000	1231100000				1602	1438;1922;1923;2643;3073;5702;6384;6459;7102;7503;13612;16617;18708;19534;20468;20961	True;True;True;True;True;True;True;True;True;True;True;True;True;True;True;True	1491;1987;1988;2738;3180;5898;6600;6677;7352;7768;14122;17287;19455;20322;21287;21807	4382;5703;5704;5705;5706;5707;5708;7818;7819;7820;7821;7822;9149;17318;17319;17320;17321;17322;17323;17324;19541;19542;19543;19544;19545;19546;19547;19766;19767;21752;23106;23107;42163;42164;42165;42166;51457;57378;57379;57380;59953;59954;59955;59956;63048;63049;63050;63051;64735;64736;64737;64738	5849;7608;7609;7610;7611;7612;7613;7614;7615;10367;10368;10369;10370;10371;10372;10373;12121;23006;23007;23008;23009;23010;23011;23012;23013;23014;23015;23016;23017;25982;25983;25984;25985;25986;25987;25988;25989;26245;26246;28766;30468;30469;55317;55318;55319;67281;75014;75015;75016;78393;78394;78395;78396;78397;82478;82479;82480;82481;82482;82483;84770;84771;84772;84773	5849;7608;7611;10368;12121;23014;25988;26245;28766;30468;55318;67281;75016;78397;82482;84770
Q61247;Q5ND35	Q61247;Q5ND35	2;1	2;1	2;1	Alpha-2-antiplasmin	Serpinf2	;	2	2	2	2	2	2	2	6.9	6.9	6.9	54.971	491	491;280	2.5	1			1	0.0040698	1.8156	By MS/MS	NaN	NaN	NaN	1	1	Median	NaN	NaN	NaN	1	1	Median	6.9	11634000	8168800	3465700	11634000	8168800	3465700				2281	7845;15605	True;True	8123;16218	24089;48151	31793;62929	31793;62929
P19324;A0A140LHR4;A0A140LHK0	P19324	10;4;2	10;4;2	10;4;2	Serpin H1	Serpinh1		3	10	10	10	10	10	10	29.5	29.5	29.5	46.533	417	417;203;115	2.53	7		1	7	0	186.16	By MS/MS	1.9098	1.6808	172.52	11	9	Median	1.9098	1.6808	172.52	11	9	Median	29.5	381940000	204430000	177510000	381940000	204430000	177510000				1504	2012;2042;3510;3615;9265;9611;13597;17508;17509;19749	True;True;True;True;True;True;True;True;True;True	2080;2111;3635;3743;9610;9967;14105;18200;18201;20543	5957;6036;10574;10894;28608;28609;28610;28611;29745;29746;42114;53844;53845;53846;60647	7922;8026;13920;14328;37932;37933;37934;37935;39376;39377;55236;70326;70327;70328;70329;79373	7922;8026;13920;14328;37932;39377;55236;70327;70329;79373
P56677	P56677	7	7	7	Suppressor of tumorigenicity 14 protein homolog	St14		1	7	7	7	7	7	7	11.3	11.3	11.3	94.654	855	855	2.62	3	5	3	5	0	34.617	By MS/MS	0.67748	0.80515	68.328	15	6	Leave out requantified	0.67748	0.80515	68.328	15	6	Leave out requantified	11.3	309520000	166280000	143240000	309520000	166280000	143240000				1758	974;4852;7185;9724;10482;13236;17534	True;True;True;True;True;True;True	1004;5023;7437;10086;10874;13730;18227	2970;2971;14896;14897;14898;22050;22051;22052;30124;32799;41143;41144;53923;53924;53925;53926	4029;4030;4031;19846;19847;19848;29137;29138;29139;39800;43414;43415;43416;54040;54041;70430;70431;70432;70433;70434	4031;19846;29139;39800;43415;54040;70434
P21981;G3UXE8	P21981	9;1	9;1	9;1	Protein-glutamine gamma-glutamyltransferase 2	Tgm2		2	9	9	9	9	9	9	19.7	19.7	19.7	77.06	686	686;146	2.56	8	5	5	9	0	33.687	By MS/MS	0.6792	0.90862	118.98	25	14	Leave out requantified	0.6792	0.90862	118.98	25	14	Leave out requantified	19.7	1311800000	733420000	578380000	1311800000	733420000	578380000				1524	3417;8372;9320;11961;15079;17750;19109;21203;22711	True;True;True;True;True;True;True;True;True	3535;8673;9666;12412;15651;18452;19867;22054;23632	10262;10263;10264;10265;10266;10267;25737;25738;25739;25740;28758;37416;46438;46439;54458;58522;58523;58524;58525;65613;65614;65615;65616;70515;70516;70517;70518	13492;13493;13494;13495;13496;13497;33985;33986;33987;33988;38144;49366;60802;60803;71147;76442;76443;76444;76445;76446;76447;76448;85908;85909;85910;85911;85912;85913;85914;92407;92408;92409	13495;33985;38144;49366;60802;71147;76447;85913;92407
E9Q6Y6;P97435	E9Q6Y6;P97435	3;3	3;3	3;3	Enteropeptidase;Enteropeptidase non-catalytic heavy chain;Enteropeptidase catalytic light chain	Tmprss15	;	2	3	3	3	3	3	3	3.9	3.9	3.9	117.25	1054	1054;1069	2.43	1	3	2	1	0.00041477	4.4775	By MS/MS	0.98505	1.212	55.596	6	3	Median	0.98505	1.212	55.596	6	3	Median	3.9	94818000	46946000	47872000	94818000	46946000	47872000				883	6821;11136;22585	True;True;True	7054;11550;23497	20863;34900;34901;34902;34903;70120;70121	27624;46161;46162;46163;46164;91889	27624;46163;91889
Q792Z1	Q792Z1	5	2	2		Try10		1	5	2	2	5	2	2	26	13.4	13.4	26.221	246	246	2.5	1	2	2	1	0	6.9775	By MS/MS	0.62805	0.74133	48.214	6	1	Leave out requantified	0.62805	0.74133	48.214	6	1	Leave out requantified	26	3946000000	2247500000	1698500000	3946000000	2247500000	1698500000				2465	3506;11194;12615;19999;21123	False;False;True;True;False	3631;11610;13087;20804;21973	10563;10564;10565;10566;35080;39412;39413;61553;61554;61555;61556;65367	13909;13910;46396;51935;51936;51937;51938;51939;80556;80557;80558;80559;80560;80561;80562;80563;85555;85556	13910;46396;51938;80558;85555
Secreted factors
Protein IDs	Majority protein IDs	Peptide counts (all)	Peptide counts (razor+unique)	Peptide counts (unique)	Protein names	Gene names	Fasta headers	Number of proteins	Peptides	Razor + unique peptides	Unique peptides	Peptides 1	Razor + unique peptides 1	Unique peptides 1	Sequence coverage [%]	Unique + razor sequence coverage [%]	Unique sequence coverage [%]	Mol. weight [kDa]	Sequence length	Sequence lengths	Fraction average	Fraction 1	Fraction 2	Fraction 3	Fraction 4	Q-value	Score	Identification type 1	Ratio H/L	Ratio H/L normalized	Ratio H/L variability [%]	Ratio H/L count	Ratio H/L iso-count	Ratio H/L type	Ratio H/L 1	Ratio H/L normalized 1	Ratio H/L variability [%] 1	Ratio H/L count 1	Ratio H/L iso-count 1	Ratio H/L type 1	Sequence coverage 1 [%]	Intensity	Intensity L	Intensity H	Intensity 1	Intensity L 1	Intensity H 1	Only identified by site	Reverse	Potential contaminant	id	Peptide IDs	Peptide is razor	Mod. peptide IDs	Evidence IDs	MS/MS IDs	Best MS/MS	Deamidation (NQ) site IDs	Oxidation (M) site IDs	Deamidation (NQ) site positions	Oxidation (M) site positions
P60882	P60882	2	2	2	Multiple epidermal growth factor-like domains protein 8	Megf8		1	2	2	2	2	2	2	0.9	0.9	0.9	297.48	2789	2789	4				2	0.0092845	1.4898	By MS/MS	NaN	NaN	NaN	1	0	Median	NaN	NaN	NaN	1	0	Median	0.9	158970000	6208600	152760000	158970000	6208600	152760000				1790	16272;20873	True;True	16931;21716	50395;64463	65882;84396	65882;84396
P08207	P08207	2	2	2	Protein S100-A10	S100a10		1	2	2	2	2	2	2	17.5	17.5	17.5	11.186	97	97	2.5	2	1	1	2	0.00075047	3.492	By MS/MS	1.1445	1.5586	32.068	5	2	Median	1.1445	1.5586	32.068	5	2	Median	17.5	485820000	270950000	214870000	485820000	270950000	214870000				1402	4791;4792	True;True	4961;4962	14741;14742;14743;14744;14745;14746	19637;19638;19639;19640;19641;19642;19643	19640;19643
B1AUX2;Q61191;F6SJS2	B1AUX2;Q61191	11;11;4	11;11;4	11;11;4	Host cell factor 1;HCF N-terminal chain 1;HCF N-terminal chain 2;HCF N-terminal chain 3;HCF N-terminal chain 4;HCF N-terminal chain 5;HCF N-terminal chain 6;HCF C-terminal chain 1;HCF C-terminal chain 2;HCF C-terminal chain 3;HCF C-terminal chain 4;HCF C-terminal chain 5;HCF C-terminal chain 6	Hcfc1	;	3	11	11	11	11	11	11	10	10	10	215.05	2090	2090;2045;612	2.6	6	1	1	7	0	24.098	By MS/MS	1.5548	1.2646	103.24	7	5	Median	1.5548	1.2646	103.24	7	5	Median	10	195430000	105100000	90329000	195430000	105100000	90329000				533	1714;8626;9080;10017;14919;16248;18571;18599;21069;23110;23660	True;True;True;True;True;True;True;True;True;True;True	1772;8941;9417;10386;15480;16906;19315;19343;21917;24046;24612	5161;26559;28007;28008;31106;45972;50335;56966;57052;57053;65140;65141;71826;71827;73543	6875;35111;37118;37119;41006;60183;65810;74462;74463;74581;74582;85282;85283;94059;94060;94061;96298	6875;35111;37119;41006;60183;65810;74463;74582;85282;94059;96298
O54824-2;O54824	O54824-2;O54824	2;2	2;2	2;2	Pro-interleukin-16;Interleukin-16	Il16	;	2	2	2	2	2	2	2	4.8	4.8	4.8	66.471	624	624;1322	2	2			1	0	5.1958	By MS/MS	NaN	NaN	NaN	0	0	Median	NaN	NaN	NaN	0	0	Median	4.8	4981100	4981100	0	4981100	4981100	0				1252	6285;13211	True;True	6498;13705	19169;41075;41076	25502;53958;53959	25502;53959
K3W4N2;P70380	K3W4N2;P70380	1;1	1;1	1;1	Interleukin-18	Il18	;	2	1	1	1	1	1	1	13	13	13	22.15	192	192;192	1	1				0.00069955	2.9811	By MS/MS	NaN	NaN	NaN	1	1	Median	NaN	NaN	NaN	1	1	Median	13	7828200	7683500	144700	7828200	7683500	144700				1163	10470	TRUE	10855	32608	43059	43059
