## Supplementary Table 5 for "Small Intestinal Resident Eosinophils Maintain Gut Homeostasis Following Microbial Colonisation"

### Sheet:  Upregulated protein groups 
Supplementary Table 5 | Shotgun proteomics: protein groups significantly upregulated in the jejunum from colonized dbl.GATA1 compared to colonized BALB/c mice.																																																																																																					Supplementary Table 5 | KEGG Pathway Shotgun proteomics proteins groups significantly enriched in the jejunum from colonized dbl.GATA1 compared to BALB/c colonized mice.
Protein IDs	Majority protein IDs	Peptide counts (all)	Peptide counts (razor+unique)	Peptide counts (unique)	Protein names	Gene names	Fasta headers	Number of proteins	Peptides	Razor + unique peptides	Unique peptides	Peptides 1	Peptides 2	Peptides 3	Peptides 4	Peptides 5	Razor + unique peptides 1	Razor + unique peptides 2	Razor + unique peptides 3	Razor + unique peptides 4	Razor + unique peptides 5	Unique peptides 1	Unique peptides 2	Unique peptides 3	Unique peptides 4	Unique peptides 5	Sequence coverage [%]	Unique + razor sequence coverage [%]	Unique sequence coverage [%]	Mol. weight [kDa]	Sequence length	Sequence lengths	Q-value	Score	Identification type 1	Identification type 2	Identification type 3	Identification type 4	Identification type 5	Ratio H/L	Ratio H/L normalized	Ratio H/L variability [%]	Ratio H/L count	Ratio H/L iso-count	Ratio H/L type	Ratio H/L 1	Ratio H/L 2	Ratio H/L 3	Ratio H/L 4	Ratio H/L 5	Ratio H/L normalized 1	Ratio H/L normalized 2	Ratio H/L normalized 3	Ratio H/L normalized 4	Ratio H/L normalized 5	Ratio H/L variability [%] 1	Ratio H/L variability [%] 2	Ratio H/L variability [%] 3	Ratio H/L variability [%] 4	Ratio H/L variability [%] 5	Ratio H/L count 1	Ratio H/L count 2	Ratio H/L count 3	Ratio H/L count 4	Ratio H/L count 5	Ratio H/L iso-count 1	Ratio H/L iso-count 2	Ratio H/L iso-count 3	Ratio H/L iso-count 4	Ratio H/L iso-count 5	Ratio H/L type 1	Ratio H/L type 2	Ratio H/L type 3	Ratio H/L type 4	Ratio H/L type 5	Sequence coverage 1 [%]	Sequence coverage 2 [%]	Sequence coverage 3 [%]	Sequence coverage 4 [%]	Sequence coverage 5 [%]	Intensity	Intensity L	Intensity H	Intensity 1	Intensity L 1	Intensity H 1	Intensity 2	Intensity L 2	Intensity H 2	Intensity 3	Intensity L 3	Intensity H 3	Intensity 4	Intensity L 4	Intensity H 4	Intensity 5	Intensity L 5	Intensity H 5	Only identified by site	Reverse	Potential contaminant	id	Peptide IDs	Peptide is razor	Mod. peptide IDs	Evidence IDs	MS/MS IDs	Best MS/MS	Oxidation (M) site IDs	Oxidation (M) site positions
P10639	P10639	3	3	3	Thioredoxin	Txn		1	3	3	3	3	2	2	3	3	3	2	2	3	3	3	2	2	3	3	22.9	22.9	22.9	11.675	105	105	0	27.644	By MS/MS	By MS/MS	By MS/MS	By MS/MS	By MS/MS	1.2696	2.0152	18.876	16	2	Leave out requantified	1.6985	1.7987	1.6221	0.87498	0.71266	2.199	2.474	2.4322	1.6023	0.88627	18.052	20.527	41.099	15.519	48.529	3	3	3	4	3	0	1	1	0	0	Leave out requantified	Plateau	Plateau	Leave out requantified	Leave out requantified	22.9	21	10.5	22.9	22.9	1129100000	527150000	601990000	216620000	83419000	133200000	115340000	41754000	73583000	290520000	112700000	177820000	167260000	88465000	78793000	339400000	200820000	138580000				643	769;989;2132	True;True;True	781;1005;2151	3210;3211;3212;3213;4226;4227;4228;4229;8812;8813;8814;8815;8816;8817;8818;8819;8820;8821;8822	4327;4328;5716;5717;5718;5719;11764;11765;11766;11767;11768;11769;11770;11771;11772;11773;11774;11775;11776;11777;11778;11779	4328;5717;11765
P70695	P70695	4	4	4	Fructose-1,6-bisphosphatase isozyme 2	Fbp2		1	4	4	4	2	4	4	3	4	2	4	4	3	4	2	4	4	3	4	13.3	13.3	13.3	36.947	339	339	0	47.625	By MS/MS	By MS/MS	By MS/MS	By MS/MS	By MS/MS	1.3168	2.0199	55.18	19	7	Leave out requantified	4.8818	2.0514	6.6718	0.9438	1.0782	7.9087	2.6492	10.389	1.6016	1.2426	98.39	65.889	127.7	71.518	19.306	3	4	4	3	5	2	1	2	0	2	Median	Leave out requantified	Linear	Leave out requantified	Leave out requantified	6.8	13.3	13.3	9.7	13.3	808100000	262910000	545180000	138850000	27727000	111120000	93022000	28927000	64096000	198340000	52736000	145600000	34640000	19465000	15175000	343250000	134060000	209190000				871	2014;2884;3180;3633	True;True;True;True	2033;2915;3215;3675	8355;8356;8357;8358;11652;11653;11654;11655;12906;12907;12908;12909;14856;14857;14858;14859;14860;14861;14862;14863	11198;11199;15437;15438;15439;15440;17192;19684;19685;19686;19687;19688;19689;19690;19691;19692	11199;15438;17192;19692
P62889	P62889	1	1	1	60S ribosomal protein L30	Rpl30		1	1	1	1	1	1	1	1	1	1	1	1	1	1	1	1	1	1	1	9.6	9.6	9.6	12.784	115	115	0	39.391	By MS/MS	By MS/MS	By MS/MS	By MS/MS	By MS/MS	1.0635	2.0214	115.85	5	1	Median	NaN	NaN	NaN	NaN	NaN	NaN	NaN	NaN	NaN	NaN	NaN	NaN	NaN	NaN	NaN	1	1	1	1	1	0	0	0	0	1	Median	Median	Median	Median	Median	9.6	9.6	9.6	9.6	9.6	123310000	71461000	51846000	30880000	20551000	10329000	12385000	4134900	8250100	25929000	8569000	17360000	20396000	10850000	9546000	33717000	27356000	6361500				849	2731	True;True;True	2758	11043;11044;11045;11046;11047	14559;14560;14561;14562;14563;14564;14565;14566;14567;14568	14562
Q9D051	Q9D051	3	3	3	Pyruvate dehydrogenase E1 component subunit beta, mitochondrial	Pdhb		1	3	3	3	3	3	1	1	3	3	3	1	1	3	3	3	1	1	3	10	10	10	38.937	359	359	0	25.58	By MS/MS	By MS/MS	By MS/MS	By MS/MS	By MS/MS	1.578	2.0351	31.99	10	3	Leave out requantified	0.61038	0.91238	NaN	NaN	1.4074	0.85093	1.1335	NaN	NaN	1.6231	189.62	120.67	NaN	NaN	131.66	2	3	1	1	3	1	1	0	0	1	Median	Median	Median	Median	Median	10	10	3.3	4.5	10	431190000	241530000	189660000	88616000	51576000	37041000	106400000	68498000	37897000	44075000	15184000	28891000	4149700	1371800	2777900	187960000	104900000	83055000				1343	477;3102;3465	True;True;True	484;3138;3507	1907;1908;1909;12618;12619;12620;12621;12622;14196;14197;14198;14199	2618;2619;2620;16801;16802;16803;16804;16805;16806;16807;16808;16809;18870;18871;18872;18873;18874;18875	2618;16808;18874
P07724;CON__P02768-1	P07724	5;1	5;1	5;1	Serum albumin	Alb		2	5	5	5	4	3	3	3	3	4	3	3	3	3	4	3	3	3	3	9.4	9.4	9.4	68.692	608	608;609	0	323.31	By MS/MS	By MS/MS	By MS/MS	By MS/MS	By MS/MS	1.5279	2.0495	79.587	17	4	Leave out requantified	2.0979	1.5279	3.8604	0.56333	0.72138	9.1281	2.0495	4.7565	1.1146	0.90813	123.52	33.148	123.66	96.412	113.87	4	3	4	3	3	2	0	1	0	1	Linear	Leave out requantified	Leave out requantified	Leave out requantified	Median	7.7	5.1	5.1	5.1	5.3	1634600000	826290000	808280000	201830000	47961000	153870000	215710000	105060000	110650000	717070000	345920000	371150000	251800000	187150000	64648000	248160000	140190000	107960000				625	109;720;2445;2654;2844	True;True;True;True;True	112;732;2464;2681;2875	510;3023;3024;3025;3026;3027;9996;10766;10767;10768;10769;10770;11485;11486;11487;11488;11489	803;4068;4069;4070;4071;4072;4073;4074;4075;4076;4077;13238;14189;14190;14191;14192;15193;15194;15195;15196;15197;15198	803;4077;13238;14190;15195
P10126;P62631;D3Z3I8;D3YZ68	P10126;P62631;D3Z3I8;D3YZ68	10;6;5;5	10;6;5;5	10;6;5;5	Elongation factor 1-alpha 1;Elongation factor 1-alpha 2	Eef1a1;Eef1a2	;;;	4	10	10	10	5	7	6	8	5	5	7	6	8	5	5	7	6	8	5	26.2	26.2	26.2	50.113	462	462;463;186;249	0	140.1	By MS/MS	By MS/MS	By MS/MS	By MS/MS	By MS/MS	1.3029	2.052	97.077	43	15	Leave out requantified	0.73291	1.3199	2.7129	0.91871	0.66256	0.86702	1.7739	4.1006	1.8795	0.81826	174.31	39.102	122.38	64.086	18.252	9	8	7	9	10	3	3	2	1	6	Leave out requantified	Leave out requantified	Leave out requantified	Leave out requantified	Leave out requantified	11.9	19.3	14.1	21.2	12.6	5791500000	2511000000	3280500000	1721200000	893500000	827700000	299940000	102710000	197230000	1678000000	397130000	1280900000	702850000	229690000	473160000	1389500000	887950000	501600000				640	951;1611;1838;2344;2496;2656;2769;2934;3308;3645	True;True;True;True;True;True;True;True;True;True	966;1629;1856;2364;2517;2683;2799;2965;3346;3687	4007;4008;4009;4010;4011;4012;4013;4014;4015;4016;4017;4018;4019;4020;4021;6651;6652;6653;6654;6655;7661;9639;9640;9641;10206;10207;10772;10773;11211;11212;11213;11214;11215;11216;11849;11850;11851;11852;11853;11854;11855;11856;13542;13543;14927;14928	5424;5425;5426;5427;5428;5429;5430;5431;5432;5433;5434;5435;5436;5437;5438;5439;5440;5441;5442;9032;9033;9034;9035;9036;10370;12808;13540;13541;13542;13543;13544;14194;14808;14809;14810;15685;15686;15687;15688;15689;15690;15691;15692;15693;15694;18060;18061;19784;19785	5425;9033;10370;12808;13540;14194;14808;15689;18060;19784
P60710;P63260;E9Q1F2;E9Q5F4;G3UZ07;B1ATY1;G3UYG0;E9Q606;E9Q2D1;F6WX90;F8WGM8;V9GXQ2;E9Q3M9	P60710;P63260;E9Q1F2;E9Q5F4;G3UZ07;B1ATY1	14;13;12;10;8;7;5;5;4;3;3;1;1	14;13;12;10;8;7;5;5;4;3;3;1;1	6;5;5;4;2;2;1;1;1;0;2;0;0	Actin, cytoplasmic 1;Actin, cytoplasmic 1, N-terminally processed;Actin, cytoplasmic 2;Actin, cytoplasmic 2, N-terminally processed	Actb;Actg1	;;;;;	13	14	14	6	10	8	10	6	14	10	8	10	6	14	4	3	4	2	6	52	52	28.5	41.736	375	375;375;295;265;268;153;132;150;108;43;105;156;1175	0	323.31	By MS/MS	By MS/MS	By MS/MS	By MS/MS	By MS/MS	1.448	2.0621	88.277	107	42	Leave out requantified	1.6855	3.3503	3.7267	0.86195	1.3674	2.2914	4.4488	5.7853	1.9436	1.7504	111.02	99.642	153.31	54.638	108.1	23	15	25	15	29	8	8	11	6	9	Leave out requantified	Leave out requantified	Leave out requantified	Leave out requantified	Leave out requantified	35.2	24	35.2	15.5	52	94507000000	46484000000	48024000000	14607000000	7408700000	7198100000	5215300000	2350800000	2864400000	25417000000	9614700000	15802000000	6646100000	4719100000	1927000000	42623000000	22391000000	20232000000				817	148;355;356;427;542;625;634;689;977;1690;1857;2644;3186;3251	True;True;True;True;True;True;True;True;True;True;True;True;True;True	152;362;363;434;551;636;637;646;701;992;993;1708;1875;2671;3221;3289	657;658;659;1447;1448;1449;1450;1451;1452;1453;1454;1455;1456;1702;1703;2225;2636;2637;2638;2639;2640;2641;2642;2643;2644;2645;2646;2647;2648;2649;2650;2651;2652;2653;2654;2655;2680;2681;2682;2683;2684;2685;2686;2687;2688;2904;2905;4143;4144;4145;4146;4147;4148;4149;4150;4151;4152;4153;4154;4155;4156;4157;4158;4159;4160;4161;4162;4163;4164;4165;4166;4167;4168;4169;4170;4171;4172;4173;4174;4175;4176;4177;4178;4179;4180;4181;4182;4183;4184;4185;4186;4187;4188;7082;7083;7084;7085;7086;7087;7088;7089;7090;7724;10741;10742;10743;10744;10745;12928;12929;12930;13221;13222;13223;13224;13225;13226	1005;1006;1007;1008;2023;2024;2025;2026;2027;2028;2029;2030;2031;2032;2033;2034;2035;2036;2332;2333;3033;3570;3571;3572;3573;3574;3575;3576;3577;3578;3579;3580;3581;3582;3583;3584;3585;3586;3587;3588;3589;3590;3591;3592;3593;3594;3595;3596;3597;3598;3599;3600;3601;3602;3629;3630;3631;3632;3633;3634;3635;3636;3637;3638;3639;3640;3641;3642;3643;3644;3645;3920;3921;3922;5617;5618;5619;5620;5621;5622;5623;5624;5625;5626;5627;5628;5629;5630;5631;5632;5633;5634;5635;5636;5637;5638;5639;5640;5641;5642;5643;5644;5645;5646;5647;5648;5649;5650;5651;5652;5653;5654;5655;5656;5657;5658;5659;5660;5661;5662;9658;9659;9660;9661;9662;9663;9664;9665;9666;9667;9668;9669;9670;9671;9672;9673;9674;9675;9676;10447;14167;14168;14169;14170;14171;14172;14173;14174;17231;17232;17233;17234;17638;17639;17640;17641;17642;17643;17644;17645;17646;17647;17648	1006;2026;2035;2332;3033;3596;3632;3921;5633;9662;10447;14174;17232;17646	149;150;151	190;227;325
P56480	P56480	9	9	9	ATP synthase subunit beta, mitochondrial	Atp5b		1	9	9	9	9	6	6	7	6	9	6	6	7	6	9	6	6	7	6	23.4	23.4	23.4	56.3	529	529	0	323.31	By MS/MS	By MS/MS	By MS/MS	By MS/MS	By MS/MS	1.4324	2.0725	52.07	43	4	Leave out requantified	1.5917	1.2026	2.8645	0.78205	0.20196	2.2481	1.581	4.1165	1.2565	0.2473	70.882	53.841	114.95	35.681	91.096	10	8	8	9	8	1	0	1	1	1	Leave out requantified	Leave out requantified	Leave out requantified	Leave out requantified	Leave out requantified	23.4	15.9	15.9	19.5	15.9	6131900000	3184200000	2947700000	1656500000	791130000	865410000	593310000	228800000	364500000	1601300000	394380000	1206900000	856790000	581570000	275220000	1424000000	1188300000	235620000				809	168;1842;1921;2443;2856;3075;3248;3381;3487	True;True;True;True;True;True;True;True;True	172;1860;1939;2462;2887;3109;3286;3421;3529	717;718;719;720;721;722;723;724;725;726;7669;7670;7671;7672;7673;7674;7675;7988;9989;11549;11550;11551;11552;11553;11554;11555;11556;11557;11558;11559;12489;12490;12491;12492;12493;13203;13204;13205;13206;13207;13208;13209;13210;13211;13843;13844;14290;14291;14292;14293;14294	1072;1073;1074;1075;1076;1077;1078;1079;1080;1081;1082;1083;1084;1085;1086;1087;1088;1089;10378;10379;10380;10381;10382;10383;10384;10385;10770;13230;15303;15304;15305;15306;15307;15308;15309;15310;15311;15312;15313;15314;15315;15316;15317;15318;15319;15320;15321;15322;15323;15324;15325;15326;15327;15328;15329;15330;16622;16623;16624;16625;16626;16627;17619;17620;17621;17622;17623;17624;17625;17626;18450;18451;18995;18996;18997;18998;18999;19000;19001;19002;19003	1080;10384;10770;13230;15329;16623;17625;18450;18996
Q9DB20	Q9DB20	1	1	1	ATP synthase subunit O, mitochondrial	Atp5o		1	1	1	1	1	1	0	1	1	1	1	0	1	1	1	1	0	1	1	5.6	5.6	5.6	23.363	213	213	0.002445	6.7492	By MS/MS	By matching	By matching	By MS/MS	By MS/MS	1.2988	2.075	60.468	4	0	Median	NaN	NaN	NaN	NaN	NaN	NaN	NaN	NaN	NaN	NaN	NaN	NaN	NaN	NaN	NaN	1	1	0	1	1	0	0	0	0	0	Median	Median	Median	Median	Median	5.6	5.6	0	5.6	5.6	166920000	71298000	95625000	26543000	13878000	12665000	25546000	5571400	19974000	0	0	0	24971000	9824900	15146000	89863000	42024000	47839000				1381	3001	True;True;True	3034	12139;12140;12141;12142	16097;16098;16099;16100	16099
P56135;F8WHP8	P56135;F8WHP8	2;1	2;1	2;1	ATP synthase subunit f, mitochondrial	Atp5j2	;	2	2	2	2	2	2	2	1	1	2	2	2	1	1	2	2	2	1	1	21.6	21.6	21.6	10.344	88	88;76	0	49.365	By MS/MS	By MS/MS	By MS/MS	By MS/MS	By matching	1.2566	2.0892	80.562	8	0	Median	1.3361	1.3397	2.9393	NaN	NaN	1.9051	1.8205	4.4079	NaN	NaN	47.587	75.779	100.44	NaN	NaN	2	2	2	1	1	0	0	0	0	0	Median	Median	Median	Median	Median	21.6	21.6	21.6	13.6	8	279860000	122380000	157480000	85171000	42044000	43127000	43115000	20954000	22160000	82513000	23970000	58543000	19076000	8057500	11019000	49986000	27353000	22633000				806	304;487	True;True	309;494	1253;1254;1255;1256;1942;1943;1944;1945	1746;1747;2654;2655;2656;2657;2658;2659	1747;2658
P14115	P14115	1	1	1	60S ribosomal protein L27a	Rpl27a		1	1	1	1	1	1	1	1	1	1	1	1	1	1	1	1	1	1	1	7.4	7.4	7.4	16.605	148	148	0.0017746	7.3381	By MS/MS	By MS/MS	By matching	By MS/MS	By MS/MS	1.3855	2.0966	89.037	5	1	Median	NaN	NaN	NaN	NaN	NaN	NaN	NaN	NaN	NaN	NaN	NaN	NaN	NaN	NaN	NaN	1	1	1	1	1	0	1	0	0	0	Median	Median	Median	Median	Median	7.4	7.4	7.4	7.4	7.4	223070000	87255000	135820000	37203000	13852000	23351000	25771000	8069000	17702000	63294000	9052300	54242000	21341000	9878900	11462000	75463000	46403000	29060000				663	3065	True;True;True	3099	12432;12433;12434;12435;12436	16551;16552;16553;16554	16554
Q9DCD0	Q9DCD0	2	2	2	6-phosphogluconate dehydrogenase, decarboxylating	Pgd		1	2	2	2	1	2	2	2	2	1	2	2	2	2	1	2	2	2	2	5	5	5	53.247	483	483	0	73.649	By MS/MS	By MS/MS	By MS/MS	By MS/MS	By MS/MS	1.2053	2.1015	6.1722	10	3	Leave out requantified	NaN	3.4892	3.7986	1.0764	0.60086	NaN	4.4826	4.7233	2.1953	0.80299	NaN	35.53	96.323	19.02	46.784	1	2	2	3	2	0	1	1	1	0	Median	Median	Median	Median	Median	3.5	5	5	5	5	236880000	95768000	141110000	22831000	7417600	15413000	32071000	7556500	24514000	60707000	13094000	47613000	44164000	19653000	24511000	77104000	48047000	29057000				1394	1489;2758	True;True	1507;2788	6117;6118;6119;6120;6121;6122;11153;11154;11155;11156	8278;8279;8280;8281;8282;8283;8284;8285;8286;8287;14711;14712;14713;14714;14715	8282;14713
A0A0R4IZW5;P09803	A0A0R4IZW5;P09803	2;2	2;2	2;2	Cadherin-1;E-Cad/CTF1;E-Cad/CTF2;E-Cad/CTF3	Cdh1	;	2	2	2	2	1	2	2	2	1	1	2	2	2	1	1	2	2	2	1	2.6	2.6	2.6	98.283	884	884;884	0	41.299	By MS/MS	By MS/MS	By MS/MS	By MS/MS	By MS/MS	1.9711	2.1017	120.31	11	7	Median	NaN	1.7299	1.9711	0.75797	1.9083	NaN	2.3051	2.1017	1.0973	2.2543	NaN	52.76	163.16	150.25	152.54	1	2	3	3	2	1	0	2	2	2	Median	Median	Median	Median	Median	1.6	2.6	2.6	2.6	1.6	268300000	85986000	182310000	16264000	2019900	14244000	39870000	12271000	27599000	53610000	20491000	33119000	34252000	11922000	22330000	124300000	39282000	85021000				88	694;2001	True;True	706;2020	2919;2920;2921;2922;2923;2924;2925;2926;2927;8310;8311;8312	3942;3943;3944;3945;3946;3947;3948;3949;3950;3951;11157	3951;11157
P27773;F6Q404	P27773	10;3	10;3	10;3	Protein disulfide-isomerase A3	Pdia3		2	10	10	10	7	5	9	5	9	7	5	9	5	9	7	5	9	5	9	25.3	25.3	25.3	56.678	505	505;124	0	323.31	By MS/MS	By MS/MS	By MS/MS	By MS/MS	By MS/MS	1.4495	2.109	71.346	38	9	Leave out requantified	1.9308	1.7226	3.2295	0.75782	1.0566	2.5187	2.2177	4.2259	1.2178	1.3191	75.896	83.898	89.917	57.715	41.559	7	5	10	5	11	1	1	4	0	3	Leave out requantified	Leave out requantified	Leave out requantified	Leave out requantified	Leave out requantified	16.8	10.5	23	11.7	24	2676100000	1237300000	1438800000	505880000	258110000	247770000	162910000	41189000	121720000	823510000	254980000	568530000	235030000	144690000	90334000	948760000	538340000	410420000				719	417;496;592;610;1432;1508;2079;2486;2738;3044	True;True;True;True;True;True;True;True;True;True	424;504;603;621;1450;1526;2098;2506;2765;3078	1661;1662;1663;1664;1665;1666;1988;1989;1990;1991;1992;2489;2490;2491;2492;2493;2494;2495;2496;2497;2576;2577;2578;2579;5921;6208;6209;8598;8599;8600;10154;10155;10156;10157;10158;10159;11066;11067;11068;11069;11070;11071;12312;12313	2285;2286;2287;2288;2289;2290;2291;2292;2293;2294;2724;2725;2726;2727;2728;2729;2730;2731;2732;3387;3388;3389;3390;3391;3392;3393;3394;3395;3396;3397;3398;3399;3400;3401;3402;3403;3500;3501;3502;3503;3504;3505;3506;8008;8415;8416;8417;11452;11453;13453;13454;13455;13456;13457;13458;13459;13460;14592;14593;14594;14595;14596;14597;14598;14599;14600;16362;16363;16364;16365	2292;2725;3396;3505;8008;8415;11453;13457;14592;16362
D6RHS6;D3Z1V4;P70296	D6RHS6;D3Z1V4;P70296	2;2;2	2;2;2	2;2;2	Phosphatidylethanolamine-binding protein 1;Hippocampal cholinergic neurostimulating peptide	Pebp1	;;	3	2	2	2	2	2	1	1	1	2	2	1	1	1	2	2	1	1	1	19.9	19.9	19.9	14.835	136	136;209;187	0	115.95	By MS/MS	By MS/MS	By MS/MS	By MS/MS	By MS/MS	1.4777	2.1137	65.762	7	1	Median	1.3482	1.773	NaN	NaN	NaN	1.7996	2.3317	NaN	NaN	NaN	72.75	113.99	NaN	NaN	NaN	2	2	1	1	1	0	1	0	0	0	Median	Median	Median	Median	Median	19.9	19.9	9.6	10.3	10.3	1051200000	574190000	477040000	285170000	151590000	133580000	329500000	167790000	161710000	337930000	217530000	120400000	25490000	11595000	13895000	73135000	25682000	47453000				318	2472;3285	True;True	2492;3323	10123;10124;10125;10126;13446;13447;13448	13411;13412;13413;13414;13415;13416;13417;13418;13419;17913;17914;17915;17916;17917;17918	13419;17914
P63028;D3YU75	P63028;D3YU75	2;1	2;1	2;1	Translationally-controlled tumor protein	Tpt1	;	2	2	2	2	2	2	2	2	1	2	2	2	2	1	2	2	2	2	1	15.1	15.1	15.1	19.462	172	172;138	0	108.58	By MS/MS	By MS/MS	By MS/MS	By MS/MS	By MS/MS	1.5309	2.1146	1.9995	11	3	Leave out requantified	0.26007	1.8221	3.078	1.6753	0.094778	0.31265	2.2607	3.8051	3.5587	0.11138	64.137	30.734	57.794	117.79	65.409	3	2	2	2	2	1	0	0	0	2	Median	Median	Median	Median	Median	15.1	15.1	15.1	15.1	8.1	442080000	235660000	206420000	88679000	59222000	29457000	35032000	10552000	24480000	72231000	9257400	62973000	115750000	36303000	79443000	130400000	120330000	10070000				854	601;819	True;True	612;832	2531;2532;2533;2534;2535;2536;2537;2538;3408;3409;3410;3411	3449;3450;3451;3452;3453;3454;3455;3456;3457;3458;3459;3460;4578;4579;4580;4581;4582;4583;4584;4585	3457;4578
D3YWI0;E9Q2H8;E9PYA3;A0A0R4J052;G5E8T9;Q99KB8-2;Q99KB8	D3YWI0;E9Q2H8;E9PYA3;A0A0R4J052;G5E8T9;Q99KB8-2;Q99KB8	1;1;1;1;1;1;1	1;1;1;1;1;1;1	1;1;1;1;1;1;1	Hydroxyacylglutathione hydrolase, mitochondrial	Hagh	;;;;;;	7	1	1	1	1	1	0	1	0	1	1	0	1	0	1	1	0	1	0	6.6	6.6	6.6	18.201	167	167;217;237;260;309;260;309	0.0016708	6.9275	By MS/MS	By MS/MS		By MS/MS		1.3089	2.1163	28.402	2	1	Median	NaN	NaN	NaN	NaN	NaN	NaN	NaN	NaN	NaN	NaN	NaN	NaN	NaN	NaN	NaN	0	1	0	1	0	0	0	0	1	0	Median	Median	Median	Median	Median	6.6	6.6	0	6.6	0	25081000	11258000	13823000	0	0	0	12192000	5565000	6627200	0	0	0	12889000	5693200	7195600	0	0	0				92	1308	True;True;True	1324	5401;5402;5403	7253;7254;7255	7255
A0A140T8K8;P47963	A0A140T8K8;P47963	3;3	3;3	3;3	60S ribosomal protein L13	Rpl13	;	2	3	3	3	1	3	3	2	2	1	3	3	2	2	1	3	3	2	2	11.1	11.1	11.1	24.008	207	207;211	0	21.856	By MS/MS	By MS/MS	By MS/MS	By MS/MS	By MS/MS	1.4906	2.1259	7.0597	11	3	Leave out requantified	NaN	2.2079	6.4431	1.2118	0.51071	NaN	2.977	6.1862	1.805	0.63813	NaN	31.527	52.857	10.368	75.668	1	3	3	2	2	0	1	2	0	0	Median	Median	Median	Median	Median	4.3	11.1	11.1	7.2	7.2	273050000	106390000	166660000	29338000	10600000	18738000	38387000	13678000	24709000	95191000	14438000	80753000	22957000	12535000	10422000	87178000	55141000	32037000				131	1435;2245;3088	True;True;True	1453;2265;3122	5927;5928;9249;9250;9251;9252;12539;12540;12541;12542;12543	8014;8015;12331;12332;12333;16684;16685;16686;16687	8015;12332;16685
Q9CZS1;G3UYH1	Q9CZS1	8;2	7;2	6;1	Aldehyde dehydrogenase X, mitochondrial	Aldh1b1		2	8	7	6	5	4	6	5	3	4	3	5	4	3	4	2	5	3	3	17.9	16.4	15	57.552	519	519;131	0	69.34	By MS/MS	By MS/MS	By MS/MS	By MS/MS	By MS/MS	1.2461	2.1319	66.318	20	7	Leave out requantified	1.6005	1.355	2.4974	1.0309	0.87632	1.757	1.8668	3.1299	2.0236	1.0477	47.042	62.452	95.767	13.591	12.098	3	3	6	4	4	1	0	3	1	2	Median	Leave out requantified	Leave out requantified	Leave out requantified	Median	11.4	6.7	14.8	10.2	7.1	2163400000	1213400000	949990000	380710000	208620000	172090000	343230000	210640000	132590000	848410000	494180000	354230000	106890000	48235000	58651000	484190000	251750000	232440000				1340	68;875;1414;2063;3046;3235;3237;3469	True;True;True;True;True;True;True;False	70;889;1432;2082;3080;3272;3274;3511	338;339;340;341;3664;3665;3666;3667;5856;5857;8548;8549;12316;12317;13125;13126;13127;13128;13129;13130;13136;14205;14206;14207;14208	522;523;524;525;526;527;528;529;4954;4955;4956;4957;4958;4959;4960;7905;7906;11404;11405;11406;16370;17513;17514;17515;17516;17517;17518;17522;18886;18887;18888;18889;18890;18891;18892;18893;18894	528;4958;7905;11404;16370;17518;17522;18887
P11679;CON__P05787;CON__H-INV:HIT000292931;CON__Q9H552;CON__H-INV:HIT000016045	P11679	8;3;2;2;1	8;3;2;2;1	8;3;2;2;1	Keratin, type II cytoskeletal 8	Krt8		5	8	8	8	7	4	7	7	6	7	4	7	7	6	7	4	7	7	6	17.3	17.3	17.3	54.565	490	490;483;443;499;99	0	200.27	By MS/MS	By MS/MS	By MS/MS	By MS/MS	By MS/MS	1.374	2.1562	35.15	29	13	Leave out requantified	2.0789	1.7121	2.8881	0.80886	0.66576	3.0887	2.3726	3.3179	1.4758	0.79931	26.557	56.784	62.141	37.62	38.265	7	3	8	6	5	3	1	5	3	1	Leave out requantified	Plateau	Leave out requantified	Leave out requantified	Leave out requantified	15.1	9.2	15.1	15.5	13.3	2351800000	853340000	1498500000	405950000	147150000	258800000	113110000	49040000	64069000	1077400000	187760000	889620000	406640000	246540000	160100000	348710000	222850000	125870000				651	73;301;706;2355;2448;2825;3022;3558	True;True;True;True;True;True;True;True	75;306;718;2375;2468;2855;2856;3055;3056;3600	360;361;362;363;364;1244;1245;1246;1247;1248;1249;2966;2967;9687;9688;9689;9690;10015;11410;11411;11412;11413;11414;11415;11416;11417;12215;12216;12217;12218;12219;12220;14533;14534;14535;14536;14537	564;565;566;567;568;569;570;571;1734;1735;1736;1737;1738;1739;1740;1741;1742;3998;3999;12868;12869;12870;12871;13276;15074;15075;15076;15077;15078;15079;15080;15081;15082;15083;16214;16215;16216;16217;16218;16219;16220;16221;16222;16223;16224;19281;19282;19283;19284;19285	571;1737;3998;12868;13276;15076;16218;19281	136;137	195;262
S4R1W1;A0A1D5RLD8;A0A0A0MQF6;P16858;S4R257;V9GX06;V9GXA7;A0A0R4J0X7;S4R2G5;Q64467	S4R1W1;A0A1D5RLD8;A0A0A0MQF6;P16858;S4R257;V9GX06	6;6;6;6;4;3;1;1;1;1	6;6;6;6;4;3;1;1;1;1	6;6;6;6;4;3;1;1;1;1	Glyceraldehyde-3-phosphate dehydrogenase	Gm3839;Gapdh;Gm11214	;;;;;	10	6	6	6	5	5	4	5	5	5	5	4	5	5	5	5	4	5	5	16.8	16.8	16.8	35.812	333	333;333;359;333;280;183;121;438;440;440	0	59.974	By MS/MS	By MS/MS	By MS/MS	By MS/MS	By MS/MS	1.3117	2.1576	78.463	25	3	Leave out requantified	1.1432	1.6916	13.718	1.0171	0.5486	1.6813	2.3363	20.547	2.0199	0.67592	73.83	78.587	110.27	87.682	23.634	6	5	4	5	5	2	0	1	0	0	Leave out requantified	Leave out requantified	Leave out requantified	Leave out requantified	Leave out requantified	14.7	16.5	14.1	16.5	16.5	2583000000	977320000	1605700000	369660000	139910000	229750000	237230000	64823000	172410000	782400000	86385000	696010000	223990000	111290000	112700000	969760000	574920000	394840000				27	2404;3196;3355;3358;3489;3490	True;True;True;True;True;True	2424;3231;3394;3398;3531;3532	9838;9839;9840;9841;12955;12956;12957;12958;13741;13742;13743;13744;13745;13746;13771;13772;13773;13774;13775;14298;14299;14300;14301;14302;14303	13036;13037;13038;17262;18324;18325;18326;18327;18328;18329;18330;18331;18332;18333;18334;18335;18363;18364;18365;18366;19008;19009;19010;19011;19012;19013	13038;17262;18329;18363;19009;19013
A0A0G2JEU1;P47738;A0A0G2JF60;A0A0G2JFQ0;D3YYF3	A0A0G2JEU1;P47738;A0A0G2JF60;A0A0G2JFQ0	6;6;3;3;1	5;5;3;3;1	5;5;3;3;1	Aldehyde dehydrogenase, mitochondrial	Aldh2	;;;	5	6	5	5	4	5	4	4	4	3	4	3	3	4	3	4	3	3	4	14.9	13.2	13.2	51.349	471	471;519;196;229;185	0	66.007	By MS/MS	By MS/MS	By MS/MS	By MS/MS	By MS/MS	1.8132	2.1633	46.897	19	2	Leave out requantified	1.8072	2.5722	1.7829	0.78661	1.2456	2.4931	3.2485	1.8717	1.5634	1.4759	40.102	87.388	57.007	84.195	29.835	4	4	3	3	5	0	1	0	0	1	Leave out requantified	Leave out requantified	Leave out requantified	Leave out requantified	Leave out requantified	9.1	12.1	9.1	9.1	10.2	1102000000	523550000	578480000	260960000	119290000	141660000	175870000	77645000	98223000	197920000	111170000	86754000	119180000	60842000	58343000	348100000	154610000	193490000				60	873;1684;2216;3100;3469;3577	True;True;True;True;False;True	887;1702;2236;3136;3511;3619	3651;3652;3653;3654;3655;3656;3657;7059;7060;9145;12613;12614;12615;12616;14205;14206;14207;14208;14600;14601;14602;14603;14604	4941;4942;4943;4944;4945;4946;9621;9622;12189;16794;16795;16796;16797;16798;16799;18886;18887;18888;18889;18890;18891;18892;18893;18894;19380;19381;19382;19383;19384;19385;19386	4945;9622;12189;16799;18887;19385
A0A1W2P768;P84228;P68433;E0CZ27;F8WI35;P84244;P02301	A0A1W2P768;P84228;P68433;E0CZ27;F8WI35;P84244;P02301	2;2;2;1;1;1;1	2;2;2;1;1;1;1	2;2;2;1;1;1;1	Histone H3.2;Histone H3.1;Histone H3;Histone H3.3;Histone H3.3C	Hist1h3b;Hist1h3a;H3f3a;H3f3c	;;;;;;	7	2	2	2	1	1	2	1	2	1	1	2	1	2	1	1	2	1	2	8.8	8.8	8.8	20.246	181	181;136;136;119;135;136;136	0	212.4	By MS/MS	By MS/MS	By MS/MS	By MS/MS	By MS/MS	0.98188	2.1677	111.56	7	0	Median	NaN	NaN	2.6366	NaN	0.44327	NaN	NaN	3.4016	NaN	0.56412	NaN	NaN	172.35	NaN	15.938	1	1	2	1	2	0	0	0	0	0	Median	Median	Median	Median	Median	3.9	3.9	8.8	3.9	8.8	3382500000	1140700000	2241800000	606600000	239890000	366700000	458360000	90375000	367980000	1207100000	147450000	1059600000	535320000	271270000	264050000	575100000	391710000	183390000				178	2681;2924	True;True	2708;2955	10840;10841;11806;11807;11808;11809;11810	14285;14286;15628;15629;15630;15631;15632;15633;15634;15635	14286;15632
P62307	P62307	2	2	2	Small nuclear ribonucleoprotein F	Snrpf		1	2	2	2	1	1	2	2	2	1	1	2	2	2	1	1	2	2	2	15.1	15.1	15.1	9.7251	86	86	0	162.43	By MS/MS	By MS/MS	By MS/MS	By MS/MS	By MS/MS	1.6643	2.1732	84.744	8	2	Median	NaN	NaN	2.1825	0.76195	1.2662	NaN	NaN	2.4286	1.0204	1.5782	NaN	NaN	30.395	121.6	133.17	1	1	2	2	2	0	0	1	1	0	Median	Median	Median	Median	Median	14	14	15.1	15.1	15.1	56082000	23610000	32472000	2747000	1173100	1574000	8060900	2833800	5227200	12144000	4060100	8084200	12251000	6453400	5797300	20879000	9089800	11789000				836	1655;1656	True;True	1673;1674	6910;6911;6912;6913;6914;6915;6916;6917	9423;9424;9425;9426;9427;9428;9429;9430;9431;9432;9433;9434;9435;9436	9426;9436
Q80Y39	Q80Y39	1	1	1	Uncharacterized protein C10orf62 homolog			1	1	1	1	1	1	0	0	1	1	1	0	0	1	1	1	0	0	1	5.3	5.3	5.3	34.024	304	304	1	-2	By MS/MS	By matching			By matching	1.6112	2.1799	110.61	3	0	Median	NaN	NaN	NaN	NaN	NaN	NaN	NaN	NaN	NaN	NaN	NaN	NaN	NaN	NaN	NaN	1	1	0	0	1	0	0	0	0	0	Median	Median	Median	Median	Median	5.3	5.3	0	0	5.3	32479000	13184000	19295000	6574400	4728100	1846300	15853000	7204600	8648300	0	0	0	0	0	0	10051000	1251000	8800200	+			1078	1944	True;True;True	1963	8088;8089;8090	10877	10877	190;191	99;103
Q3UW98;G3X8Z1;Q6Q473-2;Q6Q473	Q3UW98;G3X8Z1;Q6Q473-2;Q6Q473	2;2;2;2	2;2;2;2	2;2;2;2	Calcium-activated chloride channel regulator 4A;Calcium-activated chloride channel regulator 4A, 110 kDa form;Calcium-activated chloride channel regulator 4A, 30 kDa form	Clca4b;Clca4a	;;;	4	2	2	2	2	1	2	2	1	2	1	2	2	1	2	1	2	2	1	2.7	2.7	2.7	102.16	925	925;925;843;924	0	12.828	By MS/MS	By MS/MS	By MS/MS	By MS/MS	By MS/MS	1.5786	2.1854	9.8327	8	4	Leave out requantified	1.7728	NaN	1.4821	1.3726	NaN	2.0107	NaN	1.8016	2.5193	NaN	0.4608	NaN	17.477	10.276	NaN	2	1	2	2	1	1	1	1	0	1	Median	Median	Median	Median	Median	2.7	1.5	2.7	2.7	1.5	139000000	76321000	62684000	23137000	8717300	14420000	2543300	704410	1838900	36535000	14977000	21558000	60068000	41596000	18472000	16720000	10326000	6394600				494	112;311	True;True	115;316	513;514;515;516;517;1283;1284;1285	806;807;808;809;810;1786	808;1786
Q9CZU6;Q80X68	Q9CZU6;Q80X68	5;3	5;3	5;3	Citrate synthase, mitochondrial;Citrate synthase	Cs;Csl	;	2	5	5	5	5	5	5	4	5	5	5	5	4	5	5	5	5	4	5	11.9	11.9	11.9	51.736	464	464;466	0	323.31	By MS/MS	By MS/MS	By MS/MS	By MS/MS	By MS/MS	1.8012	2.1873	52.354	32	5	Leave out requantified	2.9321	1.8012	3.4029	0.60298	1.1583	3.5523	2.1873	4.5656	0.86496	1.4542	75.791	46.835	70.28	54.292	28.531	6	5	8	7	6	1	0	1	3	0	Leave out requantified	Leave out requantified	Leave out requantified	Leave out requantified	Leave out requantified	11.9	11.9	11.9	9.7	11.9	3267700000	1604400000	1663300000	610150000	246540000	363610000	282460000	137160000	145300000	1076400000	457320000	619070000	254610000	203280000	51329000	1044100000	560110000	484010000				1342	225;728;1567;2876;3511	True;True;True;True;True	230;740;1585;2907;3553	955;956;957;958;3052;3053;3054;3055;3056;3057;6452;6453;6454;6455;6456;6457;6458;6459;6460;6461;6462;11629;11630;11631;11632;11633;11634;11635;14372;14373;14374;14375;14376	1397;1398;1399;1400;1401;1402;4112;4113;4114;4115;4116;4117;4118;4119;8748;8749;8750;8751;8752;8753;8754;8755;8756;8757;8758;8759;8760;8761;8762;8763;15409;15410;15411;15412;15413;15414;15415;15416;15417;19097;19098;19099;19100;19101;19102;19103;19104;19105	1399;4114;8761;15412;19098
E9QN99;Q8VCR7;A0A1L1SUX1;A0A087WP24;A0A087WRJ2;A0A087WPF8;A0A087WSR2	E9QN99;Q8VCR7;A0A1L1SUX1;A0A087WP24;A0A087WRJ2;A0A087WPF8;A0A087WSR2	2;2;1;1;1;1;1	2;2;1;1;1;1;1	2;2;1;1;1;1;1	Alpha/beta hydrolase domain-containing protein 14B	Abhd14b	;;;;;;	7	2	2	2	1	2	2	1	1	1	2	2	1	1	1	2	2	1	1	10	10	10	22.45	210	210;210;96;142;151;174;194	0	14.931	By MS/MS	By MS/MS	By MS/MS	By MS/MS	By MS/MS	1.7502	2.1886	38.743	7	0	Leave out requantified	NaN	1.2888	3.0396	NaN	NaN	NaN	1.7016	3.0718	NaN	NaN	NaN	74.334	15.505	NaN	NaN	1	2	2	1	1	0	0	0	0	0	Median	Median	Median	Median	Median	5.2	10	10	5.2	5.2	141530000	49461000	92064000	25168000	5190700	19978000	16438000	7000300	9437700	41226000	10227000	30998000	9547000	4530400	5016600	49146000	22512000	26634000				430	344;1542	True;True	350;1560	1404;1405;1406;1407;1408;6357;6358	1960;1961;1962;1963;1964;1965;1966;8619	1963;8619
Q3TML0;Q922R8	Q3TML0;Q922R8	6;6	6;6	6;6	Protein disulfide-isomerase A6	Pdia6	;	2	6	6	6	4	4	5	5	5	4	4	5	5	5	4	4	5	5	5	17.8	17.8	17.8	48.689	445	445;440	0	323.31	By MS/MS	By MS/MS	By MS/MS	By MS/MS	By MS/MS	1.9685	2.2111	51.372	32	8	Leave out requantified	0.89406	3.4489	2.203	1.3131	0.8215	1.0224	4.1785	2.2237	1.8482	1.0592	80.892	110.73	64.454	36.811	148.47	6	7	6	7	6	2	2	1	2	1	Leave out requantified	Leave out requantified	Leave out requantified	Leave out requantified	Leave out requantified	14.6	13.9	13.9	14.6	15.3	1605700000	868810000	736850000	280550000	170980000	109570000	456840000	143890000	312950000	313710000	193210000	120500000	213320000	148570000	64753000	341250000	212170000	129080000				920	497;498;740;1396;1621;3052	True;True;True;True;True;True	505;506;752;1413;1639;3086	1993;1994;1995;1996;1997;1998;1999;2000;2001;2002;2003;2004;2005;2006;2007;2008;3106;3107;3108;3109;3110;3111;3112;5772;5773;5774;5775;5776;6710;6711;6712;6713;6714;6715;12355;12356;12357	2733;2734;2735;2736;2737;2738;2739;2740;2741;2742;2743;2744;2745;2746;2747;2748;2749;2750;2751;2752;2753;2754;2755;2756;2757;2758;2759;2760;2761;2762;2763;2764;2765;4179;4180;4181;4182;4183;4184;4185;4186;4187;7781;7782;7783;7784;7785;9116;9117;9118;9119;9120;9121;9122;16430;16431	2750;2759;4181;7782;9116;16431
A0A140T8M9;A0A140T8M0;A0A0B4J1I0;A0A075B5N0;A0A075B5K8;F6XWB2;A0A140T8N1;A0A0G2JDE5;P01631	A0A140T8M9;A0A140T8M0;A0A0B4J1I0;A0A075B5N0;A0A075B5K8;F6XWB2;A0A140T8N1;A0A0G2JDE5;P01631	1;1;1;1;1;1;1;1;1	1;1;1;1;1;1;1;1;1	1;1;1;1;1;1;1;1;1	Ig kappa chain V-II region 26-10	Igkv1-110;Igkv1-35;Igkv1-99;Igkv1-115	;;;;;;;;	9	1	1	1	0	1	1	0	1	0	1	1	0	1	0	1	1	0	1	10.9	10.9	10.9	13.117	119	119;119;119;119;119;120;120;120;113	0.001642	6.7963		By MS/MS	By MS/MS		By MS/MS	1.4013	2.2114	51.082	3	2	Median	NaN	NaN	NaN	NaN	NaN	NaN	NaN	NaN	NaN	NaN	NaN	NaN	NaN	NaN	NaN	0	1	1	0	1	0	0	1	0	1	Median	Median	Median	Median	Median	0	10.9	10.9	0	10.9	129450000	53867000	75579000	0	0	0	49405000	21894000	27510000	42971000	19837000	23134000	0	0	0	37070000	12136000	24934000				0	1275	True;True;True	1291	5281;5282;5283	7123;7124;7125	7123
E9PYG9;F6TVP2;E9Q0K6;F8WJE0;Q60710;E0CXZ5	E9PYG9;F6TVP2;E9Q0K6;F8WJE0;Q60710	3;3;3;3;3;1	3;3;3;3;3;1	3;3;3;3;3;1	Deoxynucleoside triphosphate triphosphohydrolase SAMHD1	Samhd1	;;;;	6	3	3	3	2	1	1	1	2	2	1	1	1	2	2	1	1	1	2	6.5	6.5	6.5	67.245	582	582;631;651;658;627;150	0	17.885	By MS/MS	By MS/MS	By MS/MS	By MS/MS	By MS/MS	1.6925	2.2133	129.05	6	2	Median	NaN	NaN	NaN	NaN	0.34235	NaN	NaN	NaN	NaN	0.43507	NaN	NaN	NaN	NaN	205.96	1	1	1	1	2	0	0	1	0	1	Median	Median	Median	Median	Median	4.3	2.2	2.2	2.2	4.5	77432000	38313000	39119000	13850000	5201700	8648200	6229800	2106100	4123700	7924600	2812000	5112600	7521000	3003900	4517100	41907000	25189000	16718000				381	64;1756;2136	True;True;True	66;1774;2155	325;7312;7313;7314;7315;7316;8833	509;9944;9945;9946;9947;9948;11789	509;9944;11789
A0A1B0GR11;Q93092	A0A1B0GR11;Q93092	1;1	1;1	1;1	Transaldolase	Taldo1	;	2	1	1	1	0	1	1	1	1	0	1	1	1	1	0	1	1	1	1	2.9	2.9	2.9	42.151	382	382;337	0	60.191		By MS/MS	By MS/MS	By MS/MS	By MS/MS	1.4208	2.2154	85.404	4	1	Median	NaN	NaN	NaN	NaN	NaN	NaN	NaN	NaN	NaN	NaN	NaN	NaN	NaN	NaN	NaN	0	1	1	1	1	0	0	0	0	1	Median	Median	Median	Median	Median	0	2.9	2.9	2.9	2.9	133650000	43024000	90627000	0	0	0	18135000	4245400	13890000	58957000	10882000	48075000	13974000	6923400	7050400	42585000	20974000	21611000				140	2967	True;True;True	3000	11994;11995;11996;11997;11998	15901;15902;15903;15904;15905	15902
P11087-2;P11087	P11087-2;P11087	3;3	3;3	3;3	Collagen alpha-1(I) chain	Col1a1	;	2	3	3	3	1	2	1	3	1	1	2	1	3	1	1	2	1	3	1	6	6	6	117.82	1225	1225;1453	0	96.299	By MS/MS	By MS/MS	By MS/MS	By MS/MS	By MS/MS	1.9408	2.221	58.544	7	3	Median	NaN	1.803	NaN	1.9529	NaN	NaN	2.3319	NaN	4.2116	NaN	NaN	76.68	NaN	90.496	NaN	1	2	1	2	1	1	1	1	0	0	Median	Median	Median	Median	Median	1.5	2.2	1.5	6	1.5	131380000	45827000	85551000	7189700	1950200	5239500	29907000	9431700	20475000	12538000	3126800	9411200	45270000	19471000	25800000	36473000	11848000	24626000				648	1399;1433;1609	True;True;True	1417;1451;1627	5789;5790;5791;5792;5793;5794;5922;5923;6645	7810;7811;7812;7813;7814;7815;7816;8009;8010;9025	7812;8010;9025
Q9CQA3	Q9CQA3	2	2	2	Succinate dehydrogenase [ubiquinone] iron-sulfur subunit, mitochondrial	Sdhb		1	2	2	2	1	0	1	2	2	1	0	1	2	2	1	0	1	2	2	6.4	6.4	6.4	31.814	282	282	0	14.813	By MS/MS		By MS/MS	By MS/MS	By MS/MS	1.7187	2.2407	55.575	6	1	Median	NaN	NaN	NaN	1.8461	2.8123	NaN	NaN	NaN	3.4073	3.385	NaN	NaN	NaN	96.719	32.478	1	0	1	2	2	0	0	0	1	0	Median	Median	Median	Median	Median	2.5	0	2.5	6.4	6.4	1413800000	558620000	855170000	264170000	112600000	151570000	0	0	0	355340000	153980000	201370000	273830000	127340000	146490000	520460000	164710000	355750000				1307	1990;2795	True;True	2009;2825	8275;8276;11308;11309;11310;11311	11107;11108;14925;14926;14927;14928;14929;14930;14931;14932	11108;14929
P35564	P35564	6	6	6	Calnexin	Canx		1	6	6	6	2	1	2	4	4	2	1	2	4	4	2	1	2	4	4	13.2	13.2	13.2	67.277	591	591	0	48.978	By MS/MS	By matching	By MS/MS	By MS/MS	By MS/MS	1.5795	2.2467	59.288	11	2	Leave out requantified	1.0198	NaN	NaN	1.7973	1.6755	1.3478	NaN	NaN	3.5533	2.0757	72.267	NaN	NaN	88.338	22.322	2	1	1	3	4	0	0	1	0	1	Median	Median	Median	Leave out requantified	Leave out requantified	5.4	2.7	5.4	9.3	7.8	342120000	133340000	208780000	23116000	8690000	14426000	23129000	4988200	18141000	30724000	6534000	24190000	36640000	15687000	20953000	228510000	97436000	131070000				747	286;446;1562;2693;2972;3160	True;True;True;True;True;True	291;453;1580;2720;3005;3195	1184;1185;1186;1772;1773;1774;6433;6434;10902;10903;10904;12014;12839	1679;2433;2434;2435;8725;8726;14387;14388;14389;15931;17102	1679;2435;8726;14387;15931;17102
Q61001	Q61001	2	2	2	Laminin subunit alpha-5	Lama5		1	2	2	2	1	2	1	2	0	1	2	1	2	0	1	2	1	2	0	0.6	0.6	0.6	404.05	3718	3718	0	14.967	By MS/MS	By MS/MS	By matching	By MS/MS		1.7844	2.2576	102.9	6	3	Median	NaN	3.0156	NaN	1.4818	NaN	NaN	3.7401	NaN	2.2749	NaN	NaN	166.08	NaN	120.22	NaN	1	2	1	2	0	1	1	0	1	0	Median	Median	Median	Median	Median	0.3	0.6	0.3	0.6	0	57696000	22766000	34930000	5918900	2025700	3893200	21541000	6198100	15343000	14584000	6402900	8180800	15652000	8139500	7512600	0	0	0				981	415;568	True;True	422;578	1657;1658;1659;2357;2358;2359	2282;2283;3219;3220;3221	2282;3220
P70441	P70441	5	5	5	Na(+)/H(+) exchange regulatory cofactor NHE-RF1	Slc9a3r1		1	5	5	5	2	3	2	3	3	2	3	2	3	3	2	3	2	3	3	15.5	15.5	15.5	38.6	355	355	0	95.662	By MS/MS	By MS/MS	By MS/MS	By MS/MS	By MS/MS	1.6909	2.266	86.197	11	4	Leave out requantified	2.5883	1.359	NaN	1.1358	1.3	4.0356	1.8288	NaN	2.4299	1.6092	24.504	84.929	NaN	86.629	8.7113	2	3	1	3	2	0	2	0	2	0	Median	Median	Median	Median	Median	7	8.2	7.3	9.9	10.4	646550000	222830000	423720000	120680000	37810000	82874000	62668000	21233000	41435000	76127000	12137000	63990000	94680000	39673000	55007000	292390000	111980000	180410000				868	351;1096;2322;2427;2671	True;True;True;True;True	358;1112;2342;2446;2698	1433;1434;1435;1436;4658;9516;9517;9518;9519;9932;9933;10799;10800	2002;2003;2004;2005;2006;2007;2008;6289;12658;12659;12660;12661;12662;12663;12664;13164;14230;14231	2008;6289;12659;13164;14231
Q543K9;P23492;Q9D8C9	Q543K9;P23492;Q9D8C9	2;2;1	2;2;1	2;2;1	Purine nucleoside phosphorylase	Pnp;Pnp2	;;	3	2	2	2	2	2	2	2	2	2	2	2	2	2	2	2	2	2	2	11.4	11.4	11.4	32.263	289	289;289;305	0	114.68	By MS/MS	By MS/MS	By MS/MS	By MS/MS	By MS/MS	1.7737	2.2702	204.38	22	15	Median	4.4448	1.4993	2.1894	0.69789	1.491	5.8544	2.0107	2.5518	1.0484	1.7505	186.09	183.05	233.57	233.88	260.23	5	4	4	4	5	4	2	2	4	3	Median	Median	Median	Median	Median	11.4	11.4	11.4	11.4	11.4	517030000	197910000	319120000	95508000	15858000	79650000	40179000	15228000	24951000	108620000	31993000	76622000	30187000	16989000	13198000	242540000	117840000	124700000				701	1302;2552	True;True	1318;2579	5362;5363;5364;5365;5366;5367;5368;5369;5370;5371;5372;5373;10452;10453;10454;10455;10456;10457;10458;10459;10460;10461;10462	7206;7207;7208;7209;7210;7211;7212;7213;7214;7215;7216;7217;7218;13831;13832;13833;13834;13835;13836;13837;13838;13839;13840;13841;13842;13843;13844;13845;13846;13847;13848;13849	7214;13847
P05202	P05202	2	2	2	Aspartate aminotransferase, mitochondrial	Got2		1	2	2	2	2	2	2	2	2	2	2	2	2	2	2	2	2	2	2	4.7	4.7	4.7	47.411	430	430	0	34.973	By MS/MS	By MS/MS	By MS/MS	By MS/MS	By MS/MS	1.393	2.2835	48.114	10	0	Median	1.8813	2.0716	1.6329	1.3243	1.4222	2.7593	2.7727	2.5018	2.7235	1.7193	90.443	68.027	53.71	21.52	36.739	2	2	2	2	2	0	0	0	0	0	Median	Median	Median	Median	Median	4.7	4.7	4.7	4.7	4.7	668830000	240630000	428200000	134720000	36902000	97816000	98159000	33543000	64616000	130930000	42925000	88008000	91005000	40462000	50543000	214010000	86793000	127220000				616	917;1750	True;True	931;1768	3872;3873;3874;3875;3876;7294;7295;7296;7297;7298	5238;5239;5240;5241;9923;9924;9925;9926;9927;9928;9929;9930;9931;9932;9933;9934	5239;9934
CON__Q9D312;Q9D312;CON__P35900;Z4YJD9;CON__Q99456;Q64291-2;Q64291	CON__Q9D312;Q9D312	7;7;1;1;1;1;1	7;7;1;1;1;1;1	7;7;1;1;1;1;1	Keratin, type I cytoskeletal 20	Krt20	;	7	7	7	7	5	3	5	5	3	5	3	5	5	3	5	3	5	5	3	16.7	16.7	16.7	49.034	431	431;431;424;487;494;212;487	0	55.307	By MS/MS	By MS/MS	By MS/MS	By MS/MS	By MS/MS	1.1959	2.2995	106.87	21	5	Leave out requantified	2.5236	0.85882	5.6044	1.4049	0.74808	3.2225	1.1105	7.4467	2.7598	0.9206	113.24	56.871	82.045	55.814	122.32	5	3	5	5	3	1	0	3	1	0	Leave out requantified	Leave out requantified	Median	Leave out requantified	Leave out requantified	12.5	6.7	13	10	6.7	3048100000	1288300000	1759800000	830950000	401100000	429850000	113140000	49904000	63232000	1237500000	278890000	958630000	537310000	350640000	186670000	329220000	207770000	121450000			+	283	960;1765;2057;2182;2286;3182;3214	True;True;True;True;True;True;True	975;1783;2076;2201;2306;3217;3251	4047;7360;7361;7362;7363;7364;8524;8525;8526;8527;8528;8998;8999;9384;9385;9386;12913;13037;13038;13039;13040	5470;9996;11381;11382;11383;11384;11385;11991;11992;12485;12486;12487;17197;17392;17393;17394;17395;17396	5470;9996;11382;11992;12486;17197;17392
O08529	O08529	2	2	2	Calpain-2 catalytic subunit	Capn2		1	2	2	2	0	1	1	1	0	0	1	1	1	0	0	1	1	1	0	3.7	3.7	3.7	79.871	700	700	0	14.415		By MS/MS	By MS/MS	By MS/MS		2.0797	2.304	80.984	3	3	Median	NaN	NaN	NaN	NaN	NaN	NaN	NaN	NaN	NaN	NaN	NaN	NaN	NaN	NaN	NaN	0	1	1	1	0	0	1	1	1	0	Median	Median	Median	Median	Median	0	1.9	1.9	1.9	0	12593000	5857700	6735000	0	0	0	1622600	344580	1278000	4111800	1019300	3092500	6858400	4493800	2364600	0	0	0				538	1924;2139	True;True	1942;2158	7998;8841;8842	10786;11800;11801	10786;11801
Q8K2B3	Q8K2B3	6	6	6	Succinate dehydrogenase [ubiquinone] flavoprotein subunit, mitochondrial	Sdha		1	6	6	6	4	3	4	4	5	4	3	4	4	5	4	3	4	4	5	8.7	8.7	8.7	72.585	664	664	0	44.18	By MS/MS	By MS/MS	By MS/MS	By MS/MS	By MS/MS	1.8935	2.3093	51.468	55	19	Leave out requantified	1.9524	0.90511	1.0537	1.6781	1.7659	2.3093	1.2024	1.2065	3.0868	2.2026	80.475	69.641	95.056	73.264	58.096	10	9	10	10	16	2	4	4	4	5	Leave out requantified	Leave out requantified	Leave out requantified	Leave out requantified	Leave out requantified	7.5	5.9	7.5	5.3	8.7	1263600000	631080000	632550000	316050000	116880000	199170000	108380000	38941000	69440000	320140000	208660000	111480000	204710000	134530000	70179000	314350000	132070000	182280000				1166	1739;2024;2343;2877;3055;3470	True;True;True;True;True;True	1757;2043;2363;2908;3089;3512	7244;7245;7246;7247;8402;8403;8404;9598;9599;9600;9601;9602;9603;9604;9605;9606;9607;9608;9609;9610;9611;9612;9613;9614;9615;9616;9617;9618;9619;9620;9621;9622;9623;9624;9625;9626;9627;9628;9629;9630;9631;9632;9633;9634;9635;9636;9637;9638;11636;11637;12364;12365;12366;14209;14210;14211;14212	9850;9851;9852;9853;11256;11257;11258;11259;11260;12767;12768;12769;12770;12771;12772;12773;12774;12775;12776;12777;12778;12779;12780;12781;12782;12783;12784;12785;12786;12787;12788;12789;12790;12791;12792;12793;12794;12795;12796;12797;12798;12799;12800;12801;12802;12803;12804;12805;12806;12807;15418;15419;16438;16439;16440;16441;18895;18896;18897;18898	9853;11257;12779;15419;16439;18898
Q9D8I3	Q9D8I3	3	3	3	Glyoxalase domain-containing protein 5	Glod5		1	3	3	3	2	2	3	2	2	2	2	3	2	2	2	2	3	2	2	21.6	21.6	21.6	16.595	148	148	0	27.801	By MS/MS	By MS/MS	By MS/MS	By MS/MS	By MS/MS	1.6474	2.3135	72.824	10	2	Median	1.498	1.3678	1.255	0.75342	1.9468	2.3756	1.8976	1.9665	1.5907	2.3135	100.52	104.15	122.85	96.858	13.414	2	2	2	2	2	0	1	0	0	1	Median	Median	Median	Median	Median	15.5	15.5	21.6	15.5	15.5	780040000	385500000	394540000	130390000	55125000	75270000	122490000	59097000	63394000	187300000	105540000	81768000	112590000	67820000	44765000	227270000	97922000	129350000				1374	120;1895;2108	True;True;True	123;1913;2127	547;548;549;550;551;7896;7897;7898;7899;7900;8741	857;858;859;860;861;862;863;864;865;10656;10657;10658;10659;10660;11675	862;10657;11675
P47911;A0A0J9YU32	P47911	5;1	5;1	5;1	60S ribosomal protein L6	Rpl6		2	5	5	5	3	2	2	3	1	3	2	2	3	1	3	2	2	3	1	13.9	13.9	13.9	33.509	296	296;74	0	30.158	By MS/MS	By MS/MS	By MS/MS	By MS/MS	By MS/MS	1.725	2.3147	176.13	10	6	Median	5.4219	1.725	NaN	0.39009	NaN	6.4886	2.3147	NaN	0.8907	NaN	220.29	62.482	NaN	209.45	NaN	3	2	1	3	1	2	1	0	3	0	Median	Median	Median	Median	Median	6.1	7.8	5.7	10.5	3	477900000	257680000	220220000	71439000	29872000	41567000	109670000	47882000	61787000	49554000	4133200	45421000	184220000	137250000	46965000	63017000	38539000	24478000				774	1298;1728;2912;3642;3643	True;True;True;True;True	1314;1746;2943;3684;3685	5351;5352;7204;7205;7206;7207;11775;11776;14917;14918;14919;14920	7191;7192;9801;9802;9803;9804;9805;15586;15587;19761;19762;19763;19764;19765	7191;9804;15586;19761;19765
Q9D2G2-2;Q9D2G2	Q9D2G2-2;Q9D2G2	2;2	2;2	2;2	Dihydrolipoyllysine-residue succinyltransferase component of 2-oxoglutarate dehydrogenase complex, mitochondrial	Dlst	;	2	2	2	2	2	2	2	2	2	2	2	2	2	2	2	2	2	2	2	8.5	8.5	8.5	22.23	201	201;454	0	12.814	By MS/MS	By MS/MS	By MS/MS	By MS/MS	By MS/MS	1.4668	2.3152	69.894	10	1	Median	1.3323	1.417	1.9824	1.4668	1.3924	2.0322	1.9444	2.953	3.0077	1.6248	82.393	130.07	118.72	2.5527	15.617	2	2	2	2	2	1	0	0	0	0	Median	Median	Median	Median	Median	8.5	8.5	8.5	8.5	8.5	404800000	178000000	226800000	103000000	47278000	55724000	52049000	24396000	27653000	83554000	25491000	58064000	38256000	15944000	22312000	127940000	64894000	63048000				1354	1566;2192	True;True	1584;2212	6447;6448;6449;6450;6451;9043;9044;9045;9046;9047	8741;8742;8743;8744;8745;8746;8747;12053	8746;12053
B1AU25;Q9Z0X1	B1AU25;Q9Z0X1	3;3	3;3	3;3	Apoptosis-inducing factor 1, mitochondrial	Aifm1	;	2	3	3	3	1	1	2	1	2	1	1	2	1	2	1	1	2	1	2	7.2	7.2	7.2	66.113	608	608;612	0	20.649	By MS/MS	By matching	By MS/MS	By MS/MS	By MS/MS	1.7558	2.3543	22.9	7	3	Leave out requantified	NaN	NaN	3.8275	NaN	0.40105	NaN	NaN	4.7298	NaN	0.48207	NaN	NaN	4.3868	NaN	161.77	1	1	2	1	2	0	0	1	1	1	Median	Median	Median	Median	Median	1.8	3.1	4.1	1.8	4.9	285030000	158160000	126870000	83801000	49858000	33943000	5941500	1589400	4352200	78968000	18893000	60075000	16033000	10451000	5582600	100290000	77368000	22921000				250	3054;3395;3424	True;True;True	3088;3435;3465	12363;13906;13907;14031;14032;14033;14034	16437;18524;18671;18672;18673;18674	16437;18524;18672
Q9D8S5;O35326	Q9D8S5;O35326	2;2	2;2	2;2	Serine/arginine-rich splicing factor 5	Srsf5	;	2	2	2	2	1	0	2	1	0	1	0	2	1	0	1	0	2	1	0	8.5	8.5	8.5	30.978	270	270;269	0	16.373	By MS/MS		By MS/MS	By MS/MS		1.945	2.3686	89.401	4	2	Median	NaN	NaN	4.231	NaN	NaN	NaN	NaN	5.0804	NaN	NaN	NaN	NaN	10.235	NaN	NaN	1	0	2	1	0	0	0	2	0	0	Median	Median	Median	Median	Median	4.4	0	8.5	4.4	0	65581000	25705000	39876000	24341000	10220000	14121000	0	0	0	26641000	7193500	19448000	14599000	8291200	6307300	0	0	0				557	393;1419	True;True	400;1437	1592;1593;1594;5873	2207;2208;2209;2210;2211;7927	2208;7927
P06728	P06728	2	2	2	Apolipoprotein A-IV	Apoa4		1	2	2	2	1	0	1	0	2	1	0	1	0	2	1	0	1	0	2	5.8	5.8	5.8	45.029	395	395	0	12.511	By MS/MS		By matching		By MS/MS	2.1547	2.3749	107.06	3	0	Median	NaN	NaN	NaN	NaN	NaN	NaN	NaN	NaN	NaN	NaN	NaN	NaN	NaN	NaN	NaN	1	0	1	0	1	0	0	0	0	0	Median	Median	Median	Median	Median	3.5	0	3.5	0	5.8	28668000	11908000	16760000	10115000	2795000	7320300	0	0	0	7881300	1090500	6790700	0	0	0	10672000	8022300	2649300				620	1260;2185	True;True	1276;2205	5230;9023;9024;9025	7052;12029	7052;12029	128	194
P99024;Q9CWF2;Q7TMM9;Q9ERD7;A0A1D5RM76	P99024;Q9CWF2;Q7TMM9;Q9ERD7	3;3;3;2;1	3;3;3;2;1	1;1;1;1;1	Tubulin beta-5 chain;Tubulin beta-2B chain;Tubulin beta-2A chain;Tubulin beta-3 chain	Tubb5;Tubb2b;Tubb2a;Tubb3	;;;	5	3	3	1	3	1	3	2	3	3	1	3	2	3	1	1	1	1	1	10.6	10.6	3.4	49.67	444	444;445;445;450;122	0	321.69	By MS/MS	By MS/MS	By MS/MS	By MS/MS	By MS/MS	1.7691	2.3766	15.472	14	4	Leave out requantified	1.7691	NaN	9.6656	1.637	0.57004	2.1035	NaN	13.081	3.248	0.71788	24.604	NaN	37.486	17.982	94.488	4	1	3	2	4	1	0	1	0	2	Leave out requantified	Median	Median	Median	Median	10.6	3.4	10.6	7.4	10.6	539190000	156270000	382910000	57600000	23724000	33877000	26398000	4948300	21450000	256670000	13915000	242760000	67464000	24605000	42859000	131050000	89083000	41968000				891	185;1467;2233	True;True;True	189;1485;2253	792;793;794;795;796;6031;6032;6033;6034;6035;6036;9206;9207;9208	1182;1183;1184;1185;1186;1187;1188;8157;8158;8159;8160;8161;8162;8163;12264;12265;12266;12267	1182;8159;12265
Q9CYW4	Q9CYW4	2	2	2	Haloacid dehalogenase-like hydrolase domain-containing protein 3	Hdhd3		1	2	2	2	1	0	0	1	2	1	0	0	1	2	1	0	0	1	2	13.9	13.9	13.9	28.027	251	251	0	11.833	By MS/MS			By MS/MS	By MS/MS	1.5318	2.4135	126.73	4	1	Median	NaN	NaN	NaN	NaN	0.58971	NaN	NaN	NaN	NaN	0.70269	NaN	NaN	NaN	NaN	95.981	1	0	0	1	2	0	0	0	0	1	Median	Median	Median	Median	Median	4.4	0	0	4.4	13.9	72178000	29274000	42904000	10645000	2454000	8191100	0	0	0	0	0	0	14337000	6356800	7979800	47196000	20463000	26733000				1337	954;2134	True;True	969;2153	4025;8829;8830;8831	5446;11786;11787	5446;11787
A2A5F6;A2A5F5;Q8C266;Q9CQD1;P61021;P35278	A2A5F6;A2A5F5;Q8C266;Q9CQD1;P61021;P35278	1;1;1;1;1;1	1;1;1;1;1;1	1;1;1;1;1;1	Ras-related protein Rab-5A;Ras-related protein Rab-5B;Ras-related protein Rab-5C	Rab5c;Rab5a;Rab5b	;;;;;	6	1	1	1	1	1	1	1	1	1	1	1	1	1	1	1	1	1	1	32.4	32.4	32.4	3.3399	34	34;83;234;215;215;216	0.0018083	7.4938	By MS/MS	By MS/MS	By MS/MS	By MS/MS	By MS/MS	1.2158	2.4209	72.332	5	4	Median	NaN	NaN	NaN	NaN	NaN	NaN	NaN	NaN	NaN	NaN	NaN	NaN	NaN	NaN	NaN	1	1	1	1	1	1	0	1	1	1	Median	Median	Median	Median	Median	32.4	32.4	32.4	32.4	32.4	347580000	159290000	188290000	52215000	15890000	36325000	50317000	28430000	21887000	91144000	51537000	39607000	35189000	18404000	16785000	118710000	45031000	73683000				187	2436	True;True;True	2455	9957;9958;9959;9960;9961	13190;13191;13192;13193;13194;13195	13195
Q9ERS2	Q9ERS2	1	1	1	NADH dehydrogenase [ubiquinone] 1 alpha subcomplex subunit 13	Ndufa13		1	1	1	1	0	1	0	1	0	0	1	0	1	0	0	1	0	1	0	6.2	6.2	6.2	16.859	144	144	0.0017271	7.1642		By MS/MS		By MS/MS		1.5828	2.4247	11.491	2	0	Median	NaN	NaN	NaN	NaN	NaN	NaN	NaN	NaN	NaN	NaN	NaN	NaN	NaN	NaN	NaN	0	1	0	1	0	0	0	0	0	0	Median	Median	Median	Median	Median	0	6.2	0	6.2	0	29125000	9895700	19229000	0	0	0	11428000	2382000	9046100	0	0	0	17697000	7513700	10183000	0	0	0				1410	2296	True;True;True	2316	9419;9420	12527;12528;12529	12529
P24270;A2AL20	P24270	7;2	7;2	7;2	Catalase	Cat		2	7	7	7	5	6	5	5	4	5	6	5	5	4	5	6	5	5	4	18	18	18	59.795	527	527;176	0	106.71	By MS/MS	By MS/MS	By MS/MS	By MS/MS	By MS/MS	1.8136	2.4351	51.697	26	6	Leave out requantified	1.7668	2.5839	1.6192	1.9164	1.7149	2.473	3.423	1.904	3.8609	2.1756	42.543	62.176	74.814	72.081	46.739	5	6	5	5	5	1	1	1	1	2	Leave out requantified	Leave out requantified	Leave out requantified	Leave out requantified	Leave out requantified	12.7	14.4	12.5	11.4	9.9	2569100000	1125400000	1443700000	428840000	162640000	266200000	529260000	209410000	319850000	621410000	350890000	270520000	578180000	261260000	316930000	411430000	141240000	270190000				703	409;757;766;1280;1319;1600;2162	True;True;True;True;True;True;True	416;769;778;1296;1335;1618;2181	1644;1645;1646;1647;1648;1649;3167;3168;3169;3170;3198;3199;3200;3201;5295;5296;5297;5442;5443;5444;5445;6614;8917;8918;8919;8920	2264;2265;2266;2267;2268;2269;2270;2271;2272;4274;4275;4276;4277;4278;4315;4316;4317;4318;7133;7134;7297;7298;7299;7300;8986;11885;11886;11887;11888;11889;11890;11891;11892;11893	2268;4277;4317;7134;7299;8986;11888
P58252	P58252	8	8	8	Elongation factor 2	Eef2		1	8	8	8	5	3	7	4	7	5	3	7	4	7	5	3	7	4	7	9.2	9.2	9.2	95.313	858	858	0	51.242	By MS/MS	By MS/MS	By MS/MS	By MS/MS	By MS/MS	1.8569	2.4369	45.771	26	1	Leave out requantified	2.5484	1.064	4.3082	1.0377	0.66575	3.825	1.4736	5.9667	1.8893	0.81746	69.854	76.617	88.392	60.454	65.235	5	3	7	4	7	0	0	1	0	0	Leave out requantified	Leave out requantified	Leave out requantified	Leave out requantified	Leave out requantified	5.5	3.1	8.5	5.2	8.5	2044900000	994780000	1050100000	456340000	204470000	251870000	275630000	130400000	145240000	394370000	125460000	268910000	236460000	148510000	87950000	682040000	385940000	296100000				811	288;289;1284;1306;1466;1601;3098;3321	True;True;True;True;True;True;True;True	293;294;1300;1322;1484;1619;3134;3360	1190;1191;1192;1193;5307;5308;5394;5395;6028;6029;6030;6615;6616;6617;6618;6619;12604;12605;12606;12607;12608;13602;13603;13604;13605;13606	1681;1682;1683;1684;1685;1686;7142;7239;7240;8155;8156;8987;8988;8989;8990;8991;8992;8993;8994;16787;18144;18145;18146;18147;18148;18149;18150;18151	1682;1686;7142;7240;8155;8989;16787;18148
P48758;A0A1B0GRG8;Q8K354	P48758;A0A1B0GRG8;Q8K354	2;1;1	2;1;1	2;1;1	Carbonyl reductase [NADPH] 1;Carbonyl reductase [NADPH] 3	Cbr1;Cbr3	;;	3	2	2	2	1	1	1	1	1	1	1	1	1	1	1	1	1	1	1	8.3	8.3	8.3	30.641	277	277;277;277	0	13.902	By MS/MS	By MS/MS	By MS/MS	By matching	By matching	1.9014	2.4594	62.701	5	1	Median	NaN	NaN	NaN	NaN	NaN	NaN	NaN	NaN	NaN	NaN	NaN	NaN	NaN	NaN	NaN	1	1	1	1	1	0	0	1	0	0	Median	Median	Median	Median	Median	2.9	2.9	5.4	2.9	2.9	67845000	27367000	40478000	20235000	6715300	13519000	10149000	2494400	7654900	7168800	2159100	5009700	14483000	6617200	7865900	15809000	9380800	6428300				778	1477;2742	True;True	1495;2772	6072;6073;6074;6075;11083	8219;8220;14609;14610	8220;14609
Q9D1D4;Q9D1D4-2	Q9D1D4;Q9D1D4-2	2;1	2;1	2;1	Transmembrane emp24 domain-containing protein 10	Tmed10	;	2	2	2	2	2	2	2	2	2	2	2	2	2	2	2	2	2	2	2	9.6	9.6	9.6	24.911	219	219;94	0	19.438	By MS/MS	By MS/MS	By MS/MS	By MS/MS	By MS/MS	1.3272	2.4797	37.125	13	8	Leave out requantified	1.9501	2.2209	3.2546	1.2403	1.109	2.9498	2.7363	4.4805	2.5618	1.3499	100.97	100.58	99.057	41.731	61.144	3	3	3	2	2	2	3	2	0	1	Median	Median	Median	Median	Median	9.6	9.6	9.6	9.6	9.6	654640000	278480000	376160000	222760000	110720000	112040000	55858000	18764000	37094000	163310000	56180000	107140000	80576000	25302000	55274000	132130000	67515000	64617000				1351	1962;2268	True;True	1981;2288	8169;8170;8171;8172;8173;8174;8175;9321;9322;9323;9324;9325;9326	10972;10973;10974;10975;10976;10977;10978;10979;12409;12410;12411;12412;12413;12414;12415;12416;12417	10973;12412
Q9DCT2	Q9DCT2	3	3	3	NADH dehydrogenase [ubiquinone] iron-sulfur protein 3, mitochondrial	Ndufs3		1	3	3	3	2	1	3	1	3	2	1	3	1	3	2	1	3	1	3	14.1	14.1	14.1	30.149	263	263	0	67.326	By MS/MS	By MS/MS	By MS/MS	By MS/MS	By MS/MS	1.8354	2.5124	11.234	10	2	Leave out requantified	3.6789	NaN	2.6256	NaN	1.283	4.5213	NaN	3.0467	NaN	1.6525	30.342	NaN	35.415	NaN	10.739	2	1	3	1	3	2	0	0	0	0	Median	Median	Leave out requantified	Median	Leave out requantified	9.9	4.9	14.1	4.9	14.1	203640000	67622000	136010000	29582000	7302200	22280000	18522000	4256000	14266000	53109000	14478000	38631000	18361000	8635500	9725400	84061000	32950000	51111000				1399	483;1910;2813	True;True;True	490;1928;2843	1931;1932;7951;7952;7953;11371;11372;11373;11374;11375	2641;2642;10719;10720;10721;10722;15023;15024;15025;15026;15027;15028;15029;15030;15031;15032;15033;15034	2641;10722;15033
A0A1D5RLR6;P08030	A0A1D5RLR6;P08030	2;2	2;2	2;2	Adenine phosphoribosyltransferase	Aprt	;	2	2	2	2	2	2	1	1	1	2	2	1	1	1	2	2	1	1	1	38.8	38.8	38.8	7.5928	67	67;180	0	13.037	By MS/MS	By MS/MS	By MS/MS	By matching	By MS/MS	1.9802	2.5287	53.018	6	1	Median	1.6315	NaN	NaN	NaN	NaN	1.9781	NaN	NaN	NaN	NaN	61.81	NaN	NaN	NaN	NaN	2	1	1	1	1	1	0	0	0	0	Median	Median	Median	Median	Median	38.8	38.8	19.4	19.4	19.4	120900000	37005000	83899000	23607000	8164300	15443000	11730000	2744200	8985500	38071000	6965000	31106000	11595000	4730000	6865200	35901000	14401000	21500000				157	550;2762	True;True	559;2792	2272;2273;11177;11178;11179;11180;11181	3104;3105;14747;14748;14749;14750;14751	3105;14750
P17182;Q6PHC1;B0QZL1;B1ARR7;D3Z6E4;A0A0N4SUI6;B1ARR6;D3YVD3;D3Z2S4;P21550;A0A0N4SUW8;Q5SX61;Q5SX60;Q5SX59	P17182;Q6PHC1;B0QZL1	10;7;5;4;3;2;2;2;2;2;1;1;1;1	10;7;5;4;3;2;2;2;2;2;1;1;1;1	7;6;3;2;0;0;0;0;0;0;0;0;0;0	Alpha-enolase;Enolase	Eno1	;;	14	10	10	7	6	7	9	6	9	6	7	9	6	9	4	4	6	3	6	24.7	24.7	17.5	47.14	434	434;366;221;119;315;58;67;121;162;434;37;70;80;196	0	256.34	By MS/MS	By MS/MS	By MS/MS	By MS/MS	By MS/MS	1.6562	2.5306	82.396	48	14	Leave out requantified	2.0589	1.8288	1.4156	0.82586	1.1276	2.8556	2.5145	1.8748	1.5979	1.3523	62.679	56.618	75.022	56.594	222.12	6	8	15	8	11	1	1	7	3	2	Leave out requantified	Leave out requantified	Leave out requantified	Leave out requantified	Leave out requantified	16.1	17.5	24	15.7	20.7	12681000000	7347800000	5333600000	2123200000	1194900000	928330000	2334800000	1130600000	1204200000	3643800000	1810300000	1833500000	1521100000	1049600000	471530000	3058500000	2162500000	895990000				680	41;1586;1797;1831;2077;2332;2774;3076;3549;3590	True;True;True;True;True;True;True;True;True;True	41;1604;1815;1849;2096;2352;2804;3110;3591;3632	188;189;190;191;192;193;194;195;196;197;198;199;200;201;202;203;204;205;206;6550;6551;6552;6553;6554;6555;7471;7472;7473;7474;7627;7628;7629;7630;7631;8595;9543;9544;11235;12494;12495;12496;12497;12498;14499;14500;14501;14502;14667;14668;14669;14670;14671;14672;14673;14674	289;290;291;292;293;294;295;296;297;298;299;300;301;302;303;304;305;306;307;308;309;310;311;312;313;314;315;316;317;318;319;320;321;322;323;324;8894;8895;8896;8897;8898;8899;8900;8901;10133;10134;10333;10334;10335;10336;10337;10338;10339;10340;10341;10342;11449;12689;12690;14839;16628;16629;16630;16631;16632;16633;16634;19227;19228;19456;19457;19458;19459;19460;19461;19462;19463;19464;19465;19466	309;8894;10134;10334;11449;12689;14839;16632;19227;19465
E9Q509;G3X925;P53657	E9Q509;G3X925;P53657	3;3;3	2;2;2	2;2;2	Pyruvate kinase;Pyruvate kinase PKLR	Pklr	;;	3	3	2	2	2	2	2	1	3	1	1	1	1	2	1	1	1	1	2	6.4	4.4	4.4	58.82	543	543;574;574	0	19.318	By MS/MS	By MS/MS	By MS/MS	By MS/MS	By MS/MS	1.9218	2.5376	98.519	5	2	Median	NaN	NaN	NaN	NaN	0.45754	NaN	NaN	NaN	NaN	0.63127	NaN	NaN	NaN	NaN	68.412	1	0	1	1	2	0	0	1	0	1	Median	Median	Median	Median	Median	3.5	5	5	1.5	6.4	49433000	22787000	26646000	10238000	2478200	7759500	0	0	0	8732700	1652100	7080600	5649300	1954400	3694900	24813000	16702000	8110800				406	1354;1660;3068	False;True;True	1370;1678;3102	5588;5589;5590;5591;6929;6930;6931;12451;12452;12453	7519;7520;7521;7522;7523;7524;7525;7526;7527;7528;7529;9456;9457;9458;9459;16570;16571;16572;16573	7524;9457;16573
A2AC13;Q3TLP8;Q05144;P63001;P60764	A2AC13;Q3TLP8;Q05144;P63001;P60764	1;1;1;1;1	1;1;1;1;1	1;1;1;1;1	Ras-related C3 botulinum toxin substrate 2;Ras-related C3 botulinum toxin substrate 1;Ras-related C3 botulinum toxin substrate 3	Rac3;Rac1;Rac2	;;;;	5	1	1	1	1	0	1	1	1	1	0	1	1	1	1	0	1	1	1	4.3	4.3	4.3	20.735	185	185;211;192;192;192	0.0054859	6.4894	By MS/MS		By matching	By MS/MS	By MS/MS	1.6198	2.5538	64.824	4	0	Median	NaN	NaN	NaN	NaN	NaN	NaN	NaN	NaN	NaN	NaN	NaN	NaN	NaN	NaN	NaN	1	0	1	1	1	0	0	0	0	0	Median	Median	Median	Median	Median	4.3	0	4.3	4.3	4.3	175110000	60123000	114990000	28299000	8985700	19313000	0	0	0	56281000	9027900	47253000	20793000	9628600	11165000	69741000	32481000	37260000				197	3200	True;True;True	3235	12969;12970;12971;12972	17275;17276;17277	17276
Q9DCM0	Q9DCM0	1	1	1	Persulfide dioxygenase ETHE1, mitochondrial	Ethe1		1	1	1	1	1	1	1	1	1	1	1	1	1	1	1	1	1	1	1	5.5	5.5	5.5	27.738	254	254	0.0017212	7.1148	By MS/MS	By MS/MS	By MS/MS	By MS/MS	By MS/MS	2.2166	2.5581	39.123	5	4	Median	NaN	NaN	NaN	NaN	NaN	NaN	NaN	NaN	NaN	NaN	NaN	NaN	NaN	NaN	NaN	1	1	1	1	1	1	1	1	0	1	Median	Median	Median	Median	Median	5.5	5.5	5.5	5.5	5.5	52995000	16646000	36349000	6763600	2298700	4464900	9117700	2971700	6146000	14329000	2855900	11473000	6660500	3456500	3204000	16124000	5063000	11061000				1396	806	True;True;True	819	3355;3356;3357;3358;3359	4508;4509;4510;4511;4512	4511
Q8VHX6-2;Q8VHX6	Q8VHX6-2;Q8VHX6	9;9	5;5	5;5	Filamin-C	Flnc	;	2	9	5	5	3	3	5	5	7	3	2	2	3	5	3	2	2	3	5	4.9	3.3	3.3	287.36	2693	2693;2726	0	206.15	By MS/MS	By MS/MS	By MS/MS	By MS/MS	By MS/MS	1.9434	2.5744	35.289	14	7	Leave out requantified	0.75592	1.4687	0.72397	2.0971	2.6135	0.8314	1.9026	0.82024	2.9279	3.5809	48.577	29.775	36.713	59.865	23.975	3	2	2	3	4	2	0	2	1	2	Median	Median	Median	Median	Linear	2.2	1.8	2.6	2.6	4.2	187180000	80026000	107150000	30159000	12664000	17495000	30413000	12935000	17477000	27360000	17385000	9975200	32989000	14718000	18271000	66258000	22324000	43934000				1216	402;775;1323;1324;1452;1716;2237;3271;3574	True;False;False;True;True;False;False;True;True	409;787;1339;1340;1470;1734;2257;3309;3616	1620;1621;3236;3237;3238;3239;5453;5454;5455;5456;5457;5458;5459;5984;5985;5986;5987;5988;7175;9214;13381;13382;14591;14592	2235;2236;4356;4357;4358;4359;4360;4361;4362;4363;4364;4365;4366;4367;7314;7315;7316;7317;7318;7319;7320;7321;7322;8084;8085;8086;8087;8088;9769;12276;17842;17843;19372	2236;4360;7315;7319;8088;9769;12276;17842;19372
B1AXW5;B1AXW6;P35700;B1AXW4;B1AZS9	B1AXW5;B1AXW6;P35700	7;7;7;3;1	7;7;7;3;1	6;6;6;3;0	Peroxiredoxin-1	Prdx1	;;	5	7	7	6	6	5	6	6	6	6	5	6	6	6	5	5	5	5	5	33.1	33.1	33.1	18.87	169	169;176;199;123;229	0	211.25	By MS/MS	By MS/MS	By MS/MS	By MS/MS	By MS/MS	2.122	2.5957	127.73	37	6	Leave out requantified	2.2106	3.4804	3.1413	1.4026	0.95772	3.032	4.4818	4.7214	3.1689	1.1146	166.42	33.559	91.267	76.113	47.288	9	4	9	7	8	2	1	1	2	0	Leave out requantified	Leave out requantified	Leave out requantified	Leave out requantified	Leave out requantified	30.8	26.6	30.8	27.2	28.4	14150000000	6409500000	7740000000	3530100000	1449800000	2080300000	1130700000	432050000	698670000	3751700000	1822300000	1929500000	1991300000	1108800000	882560000	3745600000	1596600000	2149000000				255	47;317;549;1531;1532;2939;3077	True;True;True;True;True;True;True	47;322;558;1549;1550;2970;3111	222;223;224;225;226;1299;1300;1301;1302;2266;2267;2268;2269;2270;2271;6302;6303;6304;6305;6306;6307;6308;6309;6310;6311;6312;6313;6314;6315;6316;6317;6318;6319;11870;11871;11872;11873;11874;12499;12500;12501;12502	349;350;351;352;353;354;355;1804;1805;1806;1807;1808;1809;1810;1811;1812;1813;3098;3099;3100;3101;3102;3103;8548;8549;8550;8551;8552;8553;8554;8555;8556;8557;8558;8559;8560;8561;8562;8563;8564;8565;8566;8567;8568;8569;8570;8571;8572;8573;15717;15718;15719;15720;15721;15722;15723;15724;15725;15726;16635;16636;16637;16638;16639;16640	354;1807;3098;8569;8570;15725;16639
D3Z6F5;Q03265;D6RJ16	D3Z6F5;Q03265	7;7;1	7;7;1	7;7;1	ATP synthase subunit alpha;ATP synthase subunit alpha, mitochondrial	Atp5a1	;	3	7	7	7	7	6	5	6	5	7	6	5	6	5	7	6	5	6	5	16.1	16.1	16.1	54.594	503	503;553;89	0	118.36	By MS/MS	By MS/MS	By MS/MS	By MS/MS	By MS/MS	1.5721	2.6007	77.227	41	15	Leave out requantified	1.5453	2.6963	5.6675	1.4165	0.5702	2.2833	3.5356	7.9414	2.954	0.71344	98.586	85.727	85.744	30.351	55.164	11	7	8	8	7	4	2	4	2	3	Leave out requantified	Leave out requantified	Leave out requantified	Leave out requantified	Leave out requantified	16.1	13.1	11.1	14.1	11.1	3982000000	1633400000	2348600000	919940000	354550000	565390000	529550000	132530000	397020000	1055200000	108610000	946560000	444930000	216900000	228030000	1032400000	820780000	211620000				338	352;981;1014;1687;1697;1889;3051	True;True;True;True;True;True;True	359;997;1030;1705;1715;1907;3085	1437;1438;1439;1440;1441;4204;4205;4206;4207;4208;4311;4312;4313;4314;4315;7067;7068;7115;7116;7117;7118;7119;7120;7121;7122;7123;7124;7125;7126;7127;7863;7864;12346;12347;12348;12349;12350;12351;12352;12353;12354	2009;2010;2011;2012;2013;2014;2015;5692;5693;5694;5695;5696;5697;5840;5841;5842;5843;5844;5845;5846;5847;9634;9635;9636;9637;9709;9710;9711;9712;9713;9714;9715;9716;9717;9718;9719;9720;9721;9722;10615;16415;16416;16417;16418;16419;16420;16421;16422;16423;16424;16425;16426;16427;16428;16429	2009;5695;5843;9634;9721;10615;16420
A2AFW6;Q9D050;Q791V5	A2AFW6;Q9D050;Q791V5	2;2;2	2;2;2	2;2;2	Mitochondrial carrier homolog 2	Mtch2	;;	3	2	2	2	1	1	1	1	2	1	1	1	1	2	1	1	1	1	2	8.5	8.5	8.5	32.345	294	294;312;303	0	13.63	By matching	By MS/MS	By MS/MS	By MS/MS	By MS/MS	1.8952	2.6077	71.713	6	1	Median	NaN	NaN	NaN	NaN	0.97391	NaN	NaN	NaN	NaN	1.1884	NaN	NaN	NaN	NaN	69.403	1	1	1	1	2	0	0	0	0	1	Median	Median	Median	Median	Median	3.1	3.1	3.1	3.1	8.5	181260000	60686000	120570000	24497000	6115900	18381000	32145000	6106000	26039000	41480000	9189000	32291000	18484000	8004100	10480000	64651000	31270000	33381000				205	1534;2670	True;True	1552;2697	6325;6326;6327;6328;6329;10798	8579;8580;8581;8582;8583;8584;8585;14228;14229	8580;14228
CON__ENSEMBL:ENSBTAP00000025008;A2AQ07	CON__ENSEMBL:ENSBTAP00000025008;A2AQ07	1;1	1;1	1;1	Tubulin beta-1 chain	Tubb1	;	2	1	1	1	1	0	0	1	0	1	0	0	1	0	1	0	0	1	0	2.8	2.8	2.8	59.299	536	536;451	1	-2	By matching			By MS/MS		1.8922	2.6257	6.506	2	0	Median	NaN	NaN	NaN	NaN	NaN	NaN	NaN	NaN	NaN	NaN	NaN	NaN	NaN	NaN	NaN	1	0	0	1	0	0	0	0	0	0	Median	Median	Median	Median	Median	2.8	0	0	2.8	0	36450000	11576000	24874000	25007000	6529200	18478000	0	0	0	0	0	0	11443000	5046400	6396300	0	0	0	+		+	217	366	True;True;True	373	1502;1503	2099	2099	45	159
P35486	P35486	4	4	4	Pyruvate dehydrogenase E1 component subunit alpha, somatic form, mitochondrial	Pdha1		1	4	4	4	3	2	3	3	4	3	2	3	3	4	3	2	3	3	4	9.7	9.7	9.7	43.231	390	390	0	26.318	By MS/MS	By MS/MS	By MS/MS	By MS/MS	By MS/MS	1.6433	2.626	60.06	15	2	Leave out requantified	3.4644	1.7484	3.1849	1.342	1.5708	4.5992	2.2266	3.9519	2.2433	1.9927	100.12	89.687	74.699	72.577	46.526	3	2	3	3	4	0	0	2	0	0	Leave out requantified	Median	Median	Leave out requantified	Leave out requantified	7.7	4.1	7.4	7.4	9.7	347070000	141410000	205660000	82104000	26603000	55501000	20126000	8403500	11722000	74238000	24355000	49882000	39608000	24234000	15375000	130990000	57817000	73176000				746	179;1348;2142;2709	True;True;True;True	183;1364;2161;2736	772;773;5567;5568;5569;5570;8849;8850;8851;8852;10966;10967;10968;10969;10970	1156;7491;7492;7493;7494;11808;11809;11810;14456;14457;14458;14459;14460;14461;14462;14463;14464;14465	1156;7491;11808;14464
P05208	P05208	1	1	1	Chymotrypsin-like elastase family member 2A	Cela2a		1	1	1	1	0	1	0	1	1	0	1	0	1	1	0	1	0	1	1	3.3	3.3	3.3	28.913	271	271	0.0053722	6.4082		By MS/MS		By MS/MS	By MS/MS	1.1805	2.6386	52.338	3	0	Median	NaN	NaN	NaN	NaN	NaN	NaN	NaN	NaN	NaN	NaN	NaN	NaN	NaN	NaN	NaN	0	1	0	1	1	0	0	0	0	0	Median	Median	Median	Median	Median	0	3.3	0	3.3	3.3	765730000	319230000	446500000	0	0	0	250070000	127420000	122640000	0	0	0	175790000	87159000	88635000	339860000	104640000	235220000				617	2086	True;True;True	2105	8648;8649;8650	11539;11540;11541;11542	11540
Q8VCW8	Q8VCW8	2	2	2	Acyl-CoA synthetase family member 2, mitochondrial	Acsf2		1	2	2	2	2	2	1	2	0	2	2	1	2	0	2	2	1	2	0	4.9	4.9	4.9	67.95	615	615	0	16.243	By MS/MS	By MS/MS	By MS/MS	By MS/MS		1.8254	2.6481	48.722	6	5	Median	1.664	NaN	NaN	1.8254	NaN	1.9284	NaN	NaN	2.6481	NaN	68.176	NaN	NaN	4.8382	NaN	2	1	1	2	0	2	1	1	1	0	Median	Median	Median	Median	Median	4.9	4.9	2.4	4.9	0	67902000	25180000	42722000	18808000	7309200	11499000	6035800	1174400	4861400	24774000	10255000	14519000	18285000	6440800	11844000	0	0	0				1204	1458;3591	True;True	1476;3633	6002;6003;6004;14675;14676;14677;14678	8112;8113;8114;8115;8116;8117;8118;19467;19468;19469;19470	8118;19467
A0A0A6YW67;E9Q9J0;E9Q4P0;E9Q5F6;E9QNP0;Q5SX22;P62984;P62983;P0CG49;P0CG50	A0A0A6YW67;E9Q9J0;E9Q4P0;E9Q5F6;E9QNP0;Q5SX22;P62984;P62983;P0CG49;P0CG50	2;2;2;2;2;2;2;2;2;2	2;2;2;2;2;2;2;2;2;2	2;2;2;2;2;2;2;2;2;2	Ubiquitin-60S ribosomal protein L40;Ubiquitin;60S ribosomal protein L40;Ubiquitin-40S ribosomal protein S27a;Ubiquitin;40S ribosomal protein S27a;Polyubiquitin-B;Ubiquitin;Polyubiquitin-C;Ubiquitin;Ubiquitin-related 1;Ubiquitin-related 2	Gm8797;Uba52;Kxd1;Ubc;Ubb;Rps27a	;;;;;;;;;	10	2	2	2	1	2	2	2	2	1	2	2	2	2	1	2	2	2	2	32.5	32.5	32.5	8.7279	77	77;96;193;201;232;236;128;156;305;734	0	323.31	By MS/MS	By MS/MS	By MS/MS	By MS/MS	By MS/MS	1.7435	2.6801	26.889	11	0	Leave out requantified	NaN	2.1446	1.5613	1.8711	1.5591	NaN	3.0124	2.1976	3.8944	1.7961	NaN	41.016	10.875	18.131	13.164	1	3	2	2	3	0	0	0	0	0	Median	Median	Median	Median	Median	20.8	32.5	32.5	32.5	32.5	565100000	189330000	375770000	37220000	18756000	18465000	111820000	29595000	82222000	108880000	50046000	58837000	86357000	29214000	57143000	220830000	61722000	159110000				34	1084;3104	True;True	1100;3140	4582;4583;4584;4585;12626;12627;12628;12629;12630;12631;12632	6176;6177;16814;16815;16816;16817;16818;16819;16820;16821;16822;16823	6176;16820
P19783	P19783	2	2	2	Cytochrome c oxidase subunit 4 isoform 1, mitochondrial	Cox4i1		1	2	2	2	2	2	2	2	2	2	2	2	2	2	2	2	2	2	2	17.8	17.8	17.8	19.53	169	169	0	57.791	By MS/MS	By MS/MS	By MS/MS	By MS/MS	By MS/MS	2.086	2.6864	75.582	10	0	Median	3.5246	2.0615	4.0126	0.9298	1.194	4.95	2.6633	5.326	1.5369	1.5131	37.394	91.913	78.049	60.234	47.706	2	2	2	2	2	0	0	0	0	0	Median	Median	Median	Median	Median	17.8	17.8	17.8	17.8	17.8	371560000	122670000	248890000	59162000	15453000	43709000	41447000	12902000	28545000	83219000	12192000	71028000	29016000	15952000	13064000	158720000	66171000	92549000				691	758;2723	True;True	770;2750	3171;3172;3173;3174;3175;11012;11013;11014;11015;11016	4279;4280;4281;4282;4283;4284;14519;14520;14521;14522;14523;14524;14525;14526;14527;14528;14529	4283;14529
P04117	P04117	2	2	2	Fatty acid-binding protein, adipocyte	Fabp4		1	2	2	2	0	2	2	2	2	0	2	2	2	2	0	2	2	2	2	10.6	10.6	10.6	14.65	132	132	0	32.124		By MS/MS	By MS/MS	By MS/MS	By MS/MS	1.8961	2.7225	29.757	8	1	Leave out requantified	NaN	1.9885	6.6431	1.3502	1.942	NaN	2.7106	10.976	2.6564	2.4743	NaN	29.136	23.402	34.479	10.479	0	2	2	2	2	0	0	1	0	0	Median	Median	Median	Median	Median	0	10.6	10.6	10.6	10.6	275420000	81841000	193580000	0	0	0	47156000	16006000	31150000	91405000	14152000	77253000	68027000	30998000	37029000	68834000	20686000	48148000				612	2224;2225	True;True	2244;2245	9168;9169;9170;9171;9172;9173;9174;9175	12219;12220;12221;12222;12223	12219;12223
G5E850;P56395;E0CY88	G5E850;P56395;E0CY88	2;2;1	2;2;1	2;2;1	Cytochrome b5	Cyb5a	;;	3	2	2	2	1	1	1	0	2	1	1	1	0	2	1	1	1	0	2	25.5	25.5	25.5	11.142	98	98;134;110	0	46.83	By MS/MS	By MS/MS	By MS/MS		By MS/MS	2.254	2.7408	67.263	7	5	Median	NaN	NaN	NaN	NaN	1.5947	NaN	NaN	NaN	NaN	2.0879	NaN	NaN	NaN	NaN	50.989	1	1	1	0	4	1	1	0	0	3	Median	Median	Median	Median	Median	13.3	13.3	12.2	0	25.5	401740000	142390000	259350000	83377000	22900000	60477000	57505000	19110000	38396000	75671000	18037000	57634000	0	0	0	185190000	82342000	102840000				505	1236;3222	True;True	1252;3259	5161;5162;5163;5164;13060;13061;13062	6983;6984;6985;6986;17421;17422;17423;17424;17425	6984;17424
Q91Y97	Q91Y97	6	6	6	Fructose-bisphosphate aldolase B	Aldob		1	6	6	6	3	3	5	3	5	3	3	5	3	5	3	3	5	3	5	18.4	18.4	18.4	39.507	364	364	0	46.528	By MS/MS	By MS/MS	By MS/MS	By MS/MS	By MS/MS	2.2695	2.801	104.42	17	7	Leave out requantified	3.6794	3.0664	6.887	1.5664	2.0452	5.2931	4.1462	8.4092	3.2515	2.4699	28.275	93.985	81.529	116.29	92.782	3	2	4	2	6	1	1	3	1	1	Median	Median	Median	Median	Leave out requantified	10.2	10.2	15.9	10.2	16.5	885350000	329010000	556340000	143650000	31618000	112030000	63385000	22996000	40388000	206550000	22431000	184120000	66180000	37018000	29163000	405590000	214950000	190640000				1242	1113;1261;1488;1510;2367;3628	True;True;True;True;True;True	1129;1277;1506;1528;2387;3670	4705;4706;4707;4708;4709;4710;4711;5231;5232;5233;5234;6111;6112;6113;6114;6115;6116;6214;9733;9734;14843;14844;14845	6345;6346;6347;6348;6349;6350;6351;6352;6353;7053;8270;8271;8272;8273;8274;8275;8276;8277;8419;12920;12921;19669;19670;19671;19672	6345;7053;8274;8419;12920;19669
Q504P4;P63017;D3Z5E2	Q504P4;P63017	9;9;2	8;8;2	6;6;1	Heat shock cognate 71 kDa protein	Hspa8	;	3	9	8	6	5	4	7	8	7	4	4	6	8	7	3	3	4	6	5	21.9	19.3	14.7	68.778	627	627;646;116	0	117.01	By MS/MS	By MS/MS	By MS/MS	By MS/MS	By MS/MS	1.9316	2.8256	57.031	36	9	Leave out requantified	0.97867	1.8091	2.5715	0.97869	1.1902	1.3145	2.4153	3.2695	1.6223	1.4376	80.759	80.832	91.122	70.359	42.824	4	5	7	11	9	0	0	1	4	4	Leave out requantified	Leave out requantified	Leave out requantified	Leave out requantified	Leave out requantified	10	7.5	18.5	19.3	17.7	7677000000	3893100000	3783900000	1151700000	592560000	559100000	789050000	403630000	385420000	1343400000	582700000	760680000	899900000	550010000	349890000	3493000000	1764200000	1728800000				853	957;1175;1194;1865;2470;2608;2767;2922;3191	True;True;True;False;True;True;True;True;True	972;1191;1210;1883;2490;2637;2797;2953;3226	4032;4033;4034;4035;4036;4037;4923;4924;4988;4989;4990;4991;4992;4993;7758;7759;7760;7761;7762;10116;10117;10118;10654;11198;11199;11200;11201;11202;11203;11204;11205;11206;11207;11208;11799;11800;11801;11802;12941;12942;12943;12944;12945	5453;5454;5455;5456;5457;5458;5459;5460;5461;5462;5463;6674;6675;6760;6761;6762;6763;6764;6765;6766;6767;10485;10486;10487;10488;10489;13401;14078;14777;14778;14779;14780;14781;14782;14783;14784;14785;14786;14787;14788;14789;14790;14791;14792;14793;14794;14795;14796;14797;14798;14799;14800;14801;14802;14803;14804;14805;15621;15622;15623;15624;17247;17248;17249;17250;17251;17252;17253	5460;6674;6761;10488;13401;14078;14786;15621;17251
Q9JKR6;A0A1L1SQ34;E0CYZ2	Q9JKR6	4;1;1	4;1;1	4;1;1	Hypoxia up-regulated protein 1	Hyou1		3	4	4	4	2	0	3	1	2	2	0	3	1	2	2	0	3	1	2	6.5	6.5	6.5	111.18	999	999;153;172	0	146.23	By MS/MS		By MS/MS	By MS/MS	By MS/MS	2.4493	2.8429	117.2	7	6	Median	0.98912	NaN	3.6004	NaN	NaN	1.2984	NaN	4.0337	NaN	NaN	137.32	NaN	65.157	NaN	NaN	2	0	3	1	1	2	0	3	0	1	Median	Median	Median	Median	Median	3.3	0	5.3	2.1	3.3	293790000	92252000	201540000	241260000	68875000	172390000	0	0	0	26136000	6040800	20095000	10657000	6155700	4501300	15741000	11181000	4559900				1426	419;1238;2253;3305	True;True;True;True	426;1254;2273;3343	1671;5170;5171;9279;13528;13529;13530;13531;13532;13533;13534	2301;6992;6993;12361;18039;18040;18041;18042;18043;18044;18045;18046;18047;18048;18049;18050;18051;18052	2301;6992;12361;18051
Q80XN0;D3Z2Y8	Q80XN0;D3Z2Y8	2;1	2;1	2;1	D-beta-hydroxybutyrate dehydrogenase, mitochondrial	Bdh1	;	2	2	2	2	1	2	2	2	2	1	2	2	2	2	1	2	2	2	2	4.7	4.7	4.7	38.299	343	343;265	0	14.707	By MS/MS	By MS/MS	By MS/MS	By MS/MS	By MS/MS	1.9288	2.8648	7.173	9	3	Leave out requantified	NaN	4.8117	6.918	2.33	0.97473	NaN	6.1674	9.3472	4.1767	1.1891	NaN	59.441	54.557	116.66	31.287	1	2	2	2	2	1	1	1	0	0	Median	Median	Median	Median	Median	2.6	4.7	4.7	4.7	4.7	289120000	82367000	206760000	32395000	7971700	24424000	36732000	7986000	28746000	115780000	19557000	96227000	35828000	8841200	26987000	68383000	38011000	30372000				1077	2761;3563	True;True	2791;3605	11173;11174;11175;11176;14549;14550;14551;14552;14553	14742;14743;14744;14745;14746;19305;19306;19307;19308;19309	14743;19308
A0A0R4J083;P51174	A0A0R4J083;P51174	2;1	2;1	2;1	Long-chain specific acyl-CoA dehydrogenase, mitochondrial	Acadl	;	2	2	2	2	2	1	2	2	2	2	1	2	2	2	2	1	2	2	2	4	4	4	47.896	430	430;430	0	83.666	By MS/MS	By MS/MS	By MS/MS	By MS/MS	By MS/MS	1.7627	2.8671	6.4916	9	0	Leave out requantified	3.6037	NaN	1.9048	1.3408	1.6212	5.69	NaN	2.7806	2.8313	1.9922	11.92	NaN	1.3885	8.2651	12.884	2	1	2	2	2	0	0	0	0	0	Median	Median	Median	Median	Median	4	1.6	4	4	4	596940000	192410000	404530000	81992000	19443000	62549000	55885000	15668000	40216000	131460000	38287000	93174000	102610000	45899000	56713000	224990000	73113000	151870000				94	1826;2397	True;True	1844;2417	7589;7590;7591;7592;9813;9814;9815;9816;9817	10277;10278;10279;10280;13004;13005;13006;13007;13008	10279;13006
Q9D0M3-2;Q9D0M3	Q9D0M3-2;Q9D0M3	2;2	2;2	2;2	Cytochrome c1, heme protein, mitochondrial	Cyc1	;	2	2	2	2	2	1	2	2	2	2	1	2	2	2	2	1	2	2	2	7.1	7.1	7.1	29.497	266	266;325	0	323.31	By MS/MS	By MS/MS	By MS/MS	By MS/MS	By MS/MS	2.0043	2.8725	132.77	12	8	Median	2.5261	NaN	1.1382	1.0197	1.5903	3.7935	NaN	1.4182	2.1751	1.9618	187.7	NaN	144.91	109.7	148.2	3	1	2	3	3	2	1	1	2	2	Median	Median	Median	Median	Median	7.1	2.6	7.1	7.1	7.1	679210000	227670000	451550000	165420000	41047000	124370000	27384000	5827900	21556000	126160000	39986000	86175000	98361000	48301000	50061000	261890000	92505000	169380000				1347	705;1548	True;True	717;1566	2958;2959;2960;2961;2962;2963;2964;2965;6379;6380;6381;6382	3990;3991;3992;3993;3994;3995;3996;3997;8650;8651;8652;8653	3992;8650
CON__P05784;P05784;CON__H-INV:HIT000015463	CON__P05784;P05784	3;3;1	2;2;1	2;2;1	Keratin, type I cytoskeletal 18	Krt18	;	3	3	2	2	2	1	2	2	2	1	0	1	1	1	1	0	1	1	1	5.7	4	4	47.538	423	423;423;295	0	14.537	By MS/MS	By matching	By MS/MS	By matching	By MS/MS	2.2812	2.9223	92.166	4	2	Median	NaN	NaN	NaN	NaN	NaN	NaN	NaN	NaN	NaN	NaN	NaN	NaN	NaN	NaN	NaN	1	0	1	1	1	1	0	1	0	0	Median	Median	Median	Median	Median	4	1.7	4	3.3	3.3	127280000	48441000	78843000	14993000	4463400	10530000	0	0	0	35185000	5958900	29226000	38588000	25364000	13224000	38518000	12654000	25864000			+	278	397;889;2056	True;True;False	404;903;2075	1598;1599;3726;3727;8519;8520;8521;8522;8523	2216;2217;5046;11376;11377;11378;11379;11380	2216;5046;11380
Q11136;G3UXC5	Q11136	6;2	6;2	6;2	Xaa-Pro dipeptidase	Pepd		2	6	6	6	2	4	4	5	3	2	4	4	5	3	2	4	4	5	3	12	12	12	55.028	493	493;80	0	41.337	By MS/MS	By MS/MS	By MS/MS	By MS/MS	By MS/MS	2.5308	2.9275	56.739	18	2	Leave out requantified	1.5605	3.3098	2.5308	2.4729	1.0701	2.1198	4.5648	2.6528	5.1645	1.3083	82.886	75.762	65.357	55.171	13.685	2	5	3	5	3	0	1	0	1	0	Median	Leave out requantified	Leave out requantified	Leave out requantified	Leave out requantified	3.2	6.5	8.9	8.1	5.3	2472700000	1234900000	1237800000	370940000	182150000	188790000	452290000	212000000	240290000	576500000	337140000	239350000	438330000	206420000	231910000	634620000	297150000	337480000				911	192;791;1772;2929;2999;3539	True;True;True;True;True;True	197;804;1790;2960;3032;3581	826;827;3303;3304;3305;3306;3307;7388;7389;11823;11824;11825;11826;12132;12133;12134;12135;12136;14475	1234;1235;4430;4431;4432;4433;4434;4435;4436;4437;4438;4439;10017;15654;15655;15656;15657;16092;16093;16094;19201	1235;4434;10017;15655;16092;19201
P60843;E9Q561;Q8BTU6;P10630;P10630-2	P60843;E9Q561;Q8BTU6;P10630;P10630-2	3;2;2;2;2	3;2;2;2;2	3;2;2;2;2	Eukaryotic initiation factor 4A-I;Eukaryotic initiation factor 4A-II;Eukaryotic initiation factor 4A-II, N-terminally processed	Eif4a1;Eif4a2	;;;;	5	3	3	3	1	0	2	2	2	1	0	2	2	2	1	0	2	2	2	7.9	7.9	7.9	46.153	406	406;312;362;407;408	0	19.165	By MS/MS		By MS/MS	By MS/MS	By MS/MS	1.761	2.9386	36.076	7	1	Leave out requantified	NaN	NaN	8.9898	1.8998	0.62742	NaN	NaN	12.469	3.8888	0.73159	NaN	NaN	69.783	23.269	61.603	1	0	2	2	2	0	0	1	0	0	Median	Median	Median	Median	Median	2.5	0	5.7	4.7	4.7	284280000	73341000	210940000	55148000	10248000	44900000	0	0	0	119390000	11436000	107950000	45550000	14310000	31240000	64193000	37346000	26847000				819	891;2525;3393	True;True;True	905;2547;3433	3735;3736;10315;13898;13899;13900;13901	5054;13673;13674;18519;18520;18521;18522	5054;13673;18519
Q80SW1;H3BKT5;F8WI65;F8WGT1;Q68FL4-2;Q68FL4	Q80SW1;H3BKT5;F8WI65;F8WGT1;Q68FL4-2;Q68FL4	2;1;1;1;1;1	2;1;1;1;1;1	2;1;1;1;1;1	Putative adenosylhomocysteinase 2;Adenosylhomocysteinase;Putative adenosylhomocysteinase 3	Ahcyl1;Ahcyl2	;;;;;	6	2	2	2	1	1	2	1	2	1	1	2	1	2	1	1	2	1	2	4	4	4	58.951	530	530;404;508;612;508;613	0	88.649	By MS/MS	By MS/MS	By MS/MS	By MS/MS	By MS/MS	1.9046	2.97	79.832	8	1	Median	NaN	NaN	3.5566	NaN	1.025	NaN	NaN	5.1605	NaN	1.2611	NaN	NaN	107.09	NaN	52.429	1	1	3	1	2	0	0	1	0	0	Median	Median	Median	Median	Median	2.3	2.3	4	2.3	4	382510000	137700000	244820000	33660000	10630000	23030000	43824000	10069000	33755000	151950000	46887000	105060000	17728000	6711700	11016000	135350000	63397000	71954000				1065	1502;3179	True;True	1520;3214	6188;6189;6190;6191;6192;6193;6194;12904;12905	8390;8391;8392;8393;8394;8395;8396;8397;8398;17190;17191	8397;17191
A0A0R4J0X5;A0A0A0MQA3;Q00896;Q00897;P22599;P07758	A0A0R4J0X5;A0A0A0MQA3;Q00896;Q00897;P22599;P07758	1;1;1;1;1;1	1;1;1;1;1;1	1;1;1;1;1;1	Alpha-1-antitrypsin 1-3;Alpha-1-antitrypsin 1-4;Alpha-1-antitrypsin 1-2;Alpha-1-antitrypsin 1-1	Serpina1a;Serpina1c;Serpina1d;Serpina1b	;;;;;	6	1	1	1	1	0	1	1	1	1	0	1	1	1	1	0	1	1	1	2.4	2.4	2.4	45.854	413	413;436;412;413;413;413	0.0055866	6.6012	By MS/MS		By MS/MS	By MS/MS	By MS/MS	1.8727	3.0044	65.342	4	0	Median	NaN	NaN	NaN	NaN	NaN	NaN	NaN	NaN	NaN	NaN	NaN	NaN	NaN	NaN	NaN	1	0	1	1	1	0	0	0	0	0	Median	Median	Median	Median	Median	2.4	0	2.4	2.4	2.4	132510000	41423000	91091000	16241000	4082800	12158000	0	0	0	28672000	4143900	24528000	15765000	7107000	8657700	71836000	26089000	45747000				23	3134	True;True;True	3170	12738;12739;12740;12741	16968;16969;16970;16971;16972;16973	16973
E9PWU4;Q60994	E9PWU4;Q60994	1;1	1;1	1;1	Adiponectin	Adipoq	;	2	1	1	1	0	0	1	0	1	0	0	1	0	1	0	0	1	0	1	8.9	8.9	8.9	17.888	168	168;247	0.0066176	6.2202			By matching		By MS/MS	2.5691	3.0115	74.116	2	0	Median	NaN	NaN	NaN	NaN	NaN	NaN	NaN	NaN	NaN	NaN	NaN	NaN	NaN	NaN	NaN	0	0	1	0	1	0	0	0	0	0	Median	Median	Median	Median	Median	0	0	8.9	0	8.9	21681000	5786000	15895000	0	0	0	0	0	0	9485100	3262100	6223000	0	0	0	12196000	2523900	9672400				370	1398	True;True;True	1416	5787;5788	7809	7809
P63268;P68134;P68033;P62737;D3YZY0;D3Z2K3;A0A1D5RM20;A0A0U1RQ96	P63268;P68134;P68033;P62737;D3YZY0;D3Z2K3;A0A1D5RM20	9;9;9;9;7;6;5;3	2;2;2;2;2;1;1;2	2;2;2;2;2;1;1;2	Actin, gamma-enteric smooth muscle;Actin, alpha skeletal muscle;Actin, alpha cardiac muscle 1;Actin, aortic smooth muscle	Actg2;Acta1;Actc1;Acta2	;;;;;;	8	9	2	2	7	6	7	6	9	2	1	2	2	2	2	1	2	2	2	22.9	7.4	7.4	41.876	376	376;377;377;377;221;195;151;195	0	69.766	By MS/MS	By MS/MS	By MS/MS	By MS/MS	By MS/MS	1.9654	3.0708	71.061	9	1	Median	1.7306	NaN	4.8676	1.2365	1.1357	2.4289	NaN	7.095	2.7294	1.4083	33.162	NaN	48.642	70.906	2.9858	2	1	2	2	2	0	0	1	0	0	Median	Median	Median	Median	Median	18.1	13.6	18.1	15.4	22.9	2117500000	679040000	1438500000	428750000	148070000	280680000	84863000	17448000	67415000	738610000	117650000	620960000	158620000	64967000	93652000	706680000	330900000	375770000				842	148;355;356;625;689;977;1691;1857;3250	False;False;False;False;False;False;True;False;True	152;362;363;636;637;701;992;993;1709;1875;3288	657;658;659;1447;1448;1449;1450;1451;1452;1453;1454;1455;1456;2636;2637;2638;2639;2640;2641;2642;2643;2644;2645;2646;2647;2648;2649;2650;2651;2652;2653;2654;2655;2904;2905;4143;4144;4145;4146;4147;4148;4149;4150;4151;4152;4153;4154;4155;4156;4157;4158;4159;4160;4161;4162;4163;4164;4165;4166;4167;4168;4169;4170;4171;4172;4173;4174;4175;4176;4177;4178;4179;4180;4181;4182;4183;4184;4185;4186;4187;4188;7091;7092;7093;7094;7095;7724;13217;13218;13219;13220	1005;1006;1007;1008;2023;2024;2025;2026;2027;2028;2029;2030;2031;2032;2033;2034;2035;2036;3570;3571;3572;3573;3574;3575;3576;3577;3578;3579;3580;3581;3582;3583;3584;3585;3586;3587;3588;3589;3590;3591;3592;3593;3594;3595;3596;3597;3598;3599;3600;3601;3602;3920;3921;3922;5617;5618;5619;5620;5621;5622;5623;5624;5625;5626;5627;5628;5629;5630;5631;5632;5633;5634;5635;5636;5637;5638;5639;5640;5641;5642;5643;5644;5645;5646;5647;5648;5649;5650;5651;5652;5653;5654;5655;5656;5657;5658;5659;5660;5661;5662;9677;9678;9679;9680;9681;9682;9683;9684;9685;9686;10447;17631;17632;17633;17634;17635;17636;17637	1006;2026;2035;3596;3921;5633;9686;10447;17637	150;151	191;326
Q9CQN6	Q9CQN6	2	2	1	Transmembrane protein 14C	Tmem14c		1	2	2	1	1	1	2	0	0	1	1	2	0	0	0	1	1	0	0	26.3	26.3	9.6	11.642	114	114	0	11.112	By matching	By MS/MS	By MS/MS			1.9068	3.0878	79.835	4	0	Linear	NaN	NaN	0.75014	NaN	NaN	NaN	NaN	1.0053	NaN	NaN	NaN	NaN	126.82	NaN	NaN	1	1	2	0	0	0	0	0	0	0	Median	Median	Median	Median	Median	16.7	9.6	26.3	0	0	177710000	99317000	78391000	44468000	27369000	17099000	27873000	18748000	9124500	105370000	53199000	52168000	0	0	0	0	0	0				1314	2629;3330	True;True	2658;3369	10708;10709;13661;13662	18233;18234	18234
Q9DBJ1	Q9DBJ1	1	1	1	Phosphoglycerate mutase 1	Pgam1		1	1	1	1	0	0	1	0	1	0	0	1	0	1	0	0	1	0	1	8.3	8.3	8.3	28.832	254	254	0	11.077			By MS/MS		By MS/MS	2.653	3.0974	60.782	3	3	Plateau	NaN	NaN	2.6353	NaN	NaN	NaN	NaN	3.0768	NaN	NaN	NaN	NaN	23.172	NaN	NaN	0	0	2	0	1	0	0	2	0	1	Median	Median	Median	Median	Median	0	0	8.3	0	8.3	38450000	11946000	26504000	0	0	0	0	0	0	27509000	5828100	21681000	0	0	0	10941000	6117900	4822700				1388	2965	True;True;True	2998	11990;11991;11992	15896;15897;15898;15899	15896
CON__P00761	CON__P00761	1	1	1				1	1	1	1	1	1	0	1	1	1	1	0	1	1	1	1	0	1	1	3.5	3.5	3.5	24.409	231	231	0.0017606	7.2595	By MS/MS	By matching		By MS/MS	By MS/MS	2.0963	3.1056	44.369	4	0	Median	NaN	NaN	NaN	NaN	NaN	NaN	NaN	NaN	NaN	NaN	NaN	NaN	NaN	NaN	NaN	1	1	0	1	1	0	0	0	0	0	Median	Median	Median	Median	Median	3.5	3.5	0	3.5	3.5	1355700000	432060000	923640000	345260000	95630000	249630000	285540000	91158000	194380000	0	0	0	289450000	81440000	208010000	435440000	163830000	271600000			+	271	3254	True;True;True	3292	13236;13237;13238;13239	17657;17658;17659;17660	17657
P99027	P99027	2	2	2	60S acidic ribosomal protein P2	Rplp2		1	2	2	2	0	1	1	1	0	0	1	1	1	0	0	1	1	1	0	40	40	40	11.651	115	115	0	50.078		By MS/MS	By MS/MS	By MS/MS		2.1521	3.1612	40.446	2	1	Median	NaN	NaN	NaN	NaN	NaN	NaN	NaN	NaN	NaN	NaN	NaN	NaN	NaN	NaN	NaN	0	1	0	1	0	0	1	0	0	0	Median	Median	Median	Median	Median	0	11.3	28.7	11.3	0	26475000	6467300	20007000	0	0	0	7732000	2329200	5402800	7796400	0	7796400	10946000	4138100	6808300	0	0	0				892	1884;2087	True;True	1902;2106	7847;7848;8651	10597;10598;11543;11544	10597;11544
O35955	O35955	1	1	1	Proteasome subunit beta type-10	Psmb10		1	1	1	1	1	1	1	0	0	1	1	1	0	0	1	1	1	0	0	3.7	3.7	3.7	29.063	273	273	0.0053232	6.3932	By MS/MS	By MS/MS	By MS/MS			2.9352	3.1638	16.802	3	2	Median	NaN	NaN	NaN	NaN	NaN	NaN	NaN	NaN	NaN	NaN	NaN	NaN	NaN	NaN	NaN	1	1	1	0	0	1	0	1	0	0	Median	Median	Median	Median	Median	3.7	3.7	3.7	0	0	27821000	7526800	20294000	5358400	1154600	4203800	10592000	3282200	7310200	11870000	3090000	8780300	0	0	0	0	0	0				565	2511	True;True;True	2532	10243;10244;10245	13587;13588;13589	13588
Q9Z2A7	Q9Z2A7	1	1	1	Diacylglycerol O-acyltransferase 1	Dgat1		1	1	1	1	0	1	1	1	0	0	1	1	1	0	0	1	1	1	0	5	5	5	56.789	498	498	0.001692	6.9967		By MS/MS	By MS/MS	By MS/MS		2.0903	3.2757	86.979	3	3	Median	NaN	NaN	NaN	NaN	NaN	NaN	NaN	NaN	NaN	NaN	NaN	NaN	NaN	NaN	NaN	0	1	1	1	0	0	1	1	1	0	Median	Median	Median	Median	Median	0	5	5	5	0	69116000	12135000	56981000	0	0	0	14864000	4843400	10020000	46014000	4787600	41227000	8237900	2504100	5733800	0	0	0				1471	392	True;True;True	399	1589;1590;1591	2202;2203;2204;2205;2206	2205
P14869;D3YVM5;S4R1N1	P14869;D3YVM5	3;2;1	3;2;1	3;2;1	60S acidic ribosomal protein P0	Rplp0	;	3	3	3	3	1	1	2	1	1	1	1	2	1	1	1	1	2	1	1	15.1	15.1	15.1	34.216	317	317;145;221	0	30.837	By matching	By matching	By MS/MS	By matching	By MS/MS	2.5401	3.3047	54.614	6	2	Median	NaN	NaN	4.7614	NaN	NaN	NaN	NaN	4.843	NaN	NaN	NaN	NaN	30.59	NaN	NaN	1	1	2	1	1	0	0	2	0	0	Median	Median	Median	Median	Median	2.2	2.2	12.9	2.2	2.2	110800000	39267000	71528000	30077000	7721100	22356000	12920000	4879300	8040500	14368000	2280800	12087000	11520000	5763200	5757000	41910000	18623000	23287000				672	128;830;1867	True;True;True	131;843;1885	571;3459;3460;3461;3462;7789	885;886;4662;10521	886;4662;10521
E9Q9C6;E9Q0B5;E9PVG8	E9Q9C6;E9Q0B5	7;7;2	7;7;2	7;7;2		Fcgbp	;	3	7	7	7	5	5	4	5	6	5	5	4	5	6	5	5	4	5	6	3.2	3.2	3.2	275.24	2583	2583;2583;2581	0	86.695	By MS/MS	By MS/MS	By MS/MS	By MS/MS	By MS/MS	2.223	3.3339	31.964	32	12	Leave out requantified	5.251	2.6459	2.1339	2.5169	2.059	8.7497	3.52	3.1596	4.9477	2.3796	10.742	26.106	22.96	33.667	25.115	6	6	5	6	9	3	0	2	2	5	Leave out requantified	Leave out requantified	Leave out requantified	Leave out requantified	Leave out requantified	2.4	2.3	2.1	2.4	2.9	1088800000	337590000	751190000	170620000	34034000	136580000	195190000	48563000	146620000	165250000	50969000	114280000	227080000	69227000	157850000	330650000	134800000	195850000				389	1385;2275;2579;3277;3384;3409;3484	True;True;True;True;True;True;True	1401;2295;2608;3315;3424;3449;3526	5725;5726;9353;9354;10548;10549;10550;13408;13409;13410;13411;13412;13413;13414;13415;13416;13417;13856;13857;13858;13859;13860;13861;13862;13959;13960;13961;14279;14280;14281;14282;14283	7712;7713;7714;7715;12449;12450;13949;13950;13951;13952;17873;17874;17875;17876;17877;17878;17879;17880;17881;17882;17883;17884;18461;18462;18463;18464;18465;18466;18467;18468;18469;18582;18978;18979;18980;18981;18982;18983;18984;18985;18986;18987;18988	7714;12450;13951;17877;18463;18582;18988
A0A1B0GSF7;A0A1B0GQU8;P35980;A0A1B0GRZ3;A0A1B0GS28;A0A1B0GSA8;A0A1B0GSS8	A0A1B0GSF7;A0A1B0GQU8;P35980;A0A1B0GRZ3;A0A1B0GS28;A0A1B0GSA8;A0A1B0GSS8	2;2;2;1;1;1;1	2;2;2;1;1;1;1	2;2;2;1;1;1;1	60S ribosomal protein L18	Rpl18	;;;;;;	7	2	2	2	2	1	2	1	2	2	1	2	1	2	2	1	2	1	2	19.1	19.1	19.1	15.245	136	136;159;188;57;80;126;155	0	42.912	By MS/MS	By MS/MS	By MS/MS	By MS/MS	By MS/MS	2.0708	3.3724	28.141	8	2	Leave out requantified	1.8789	NaN	6.1356	NaN	0.40409	2.7339	NaN	8.6067	NaN	0.47991	1.5413	NaN	27.254	NaN	72.402	2	1	2	1	2	0	0	1	0	1	Median	Median	Median	Median	Median	19.1	9.6	19.1	9.6	19.1	336740000	126500000	210240000	61854000	21473000	40381000	48167000	10989000	37177000	72772000	11845000	60927000	56853000	17817000	39036000	97094000	64374000	32720000				139	1911;2987	True;True	1929;3020	7954;7955;7956;12089;12090;12091;12092;12093	10723;10724;10725;10726;10727;16040;16041;16042;16043;16044;16045;16046;16047;16048;16049	10726;16046
P50516-2;P50516	P50516-2;P50516	1;1	1;1	1;1	V-type proton ATPase catalytic subunit A	Atp6v1a	;	2	1	1	1	0	0	1	1	1	0	0	1	1	1	0	0	1	1	1	2.4	2.4	2.4	55.594	509	509;617	0	42.018			By MS/MS	By MS/MS	By MS/MS	2.1648	3.4236	76.124	3	3	Median	NaN	NaN	NaN	NaN	NaN	NaN	NaN	NaN	NaN	NaN	NaN	NaN	NaN	NaN	NaN	0	0	1	1	1	0	0	1	1	1	Median	Median	Median	Median	Median	0	0	2.4	2.4	2.4	96045000	32125000	63920000	0	0	0	0	0	0	29574000	6514500	23060000	36811000	11920000	24891000	29659000	13690000	15969000				785	481	True;True;True	488	1925;1926;1927	2635;2636;2637	2635
G5E839;P80315	G5E839;P80315	2;2	2;2	2;2	T-complex protein 1 subunit delta	Cct4	;	2	2	2	2	1	0	2	1	1	1	0	2	1	1	1	0	2	1	1	5.7	5.7	5.7	54.861	509	509;539	0	12.978	By MS/MS		By MS/MS	By MS/MS	By MS/MS	3.3436	3.4296	69.187	5	5	Median	NaN	NaN	3.4131	NaN	NaN	NaN	NaN	3.3798	NaN	NaN	NaN	NaN	2.0682	NaN	NaN	1	0	2	1	1	1	0	2	1	1	Median	Median	Median	Median	Median	3.1	0	5.7	3.1	3.1	106760000	33649000	73114000	9831300	1795100	8036100	0	0	0	62528000	13788000	48740000	10478000	2737900	7740500	23926000	15328000	8597700				504	229;3348	True;True	234;3387	972;973;974;975;13714	1419;1420;1421;1422;18290	1420;18290
P31001	P31001	4	4	4	Desmin	Des		1	4	4	4	3	2	4	2	3	3	2	4	2	3	3	2	4	2	3	11.3	11.3	11.3	53.497	469	469	0	28.331	By MS/MS	By matching	By MS/MS	By MS/MS	By MS/MS	1.9764	3.434	69.527	14	1	Leave out requantified	3.6943	1.4342	3.3116	0.86081	1.7931	5.3002	1.8822	4.6016	1.5846	2.2537	66.511	47.952	71.564	109.38	58.582	3	2	4	2	3	0	0	1	0	0	Leave out requantified	Median	Leave out requantified	Median	Leave out requantified	6.8	4.7	11.3	4.7	6.8	1400200000	437680000	962500000	254990000	59541000	195450000	56043000	20921000	35122000	433350000	113700000	319640000	84668000	36773000	47895000	571130000	206750000	364390000				733	65;1816;3038;3234	True;True;True;True	67;1834;3072;3271	326;327;328;7559;7560;7561;7562;7563;12295;13120;13121;13122;13123;13124	510;10249;16341;16342;17509;17510;17511;17512	510;10249;16341;17509
F8WJI4;F8WIM7;D6RG87;P57759	F8WJI4;F8WIM7;D6RG87;P57759	1;1;1;1	1;1;1;1	1;1;1;1	Endoplasmic reticulum resident protein 29	Erp29	;;;	4	1	1	1	1	1	1	0	0	1	1	1	0	0	1	1	1	0	0	21.8	21.8	21.8	5.3973	55	55;57;95;262	0.0024252	6.6797	By MS/MS	By matching	By MS/MS			2.1584	3.5233	84.149	3	0	Plateau	NaN	NaN	NaN	NaN	NaN	NaN	NaN	NaN	NaN	NaN	NaN	NaN	NaN	NaN	NaN	1	1	1	0	0	0	0	0	0	0	Median	Median	Median	Median	Median	21.8	21.8	21.8	0	0	94954000	37933000	57021000	39366000	14635000	24732000	11637000	7379400	4257700	43950000	15919000	28031000	0	0	0	0	0	0				346	1329	True;True;True	1345	5487;5488;5489	7368;7369	7368
A0A0G2JDW7;A0A0G2JG29;Q6ZWU9	A0A0G2JDW7;A0A0G2JG29;Q6ZWU9	1;1;1	1;1;1	1;1;1	40S ribosomal protein S27	Rps27	;;	3	1	1	1	1	0	1	0	0	1	0	1	0	0	1	0	1	0	0	13.4	13.4	13.4	9.2327	82	82;83;84	0.0054432	6.4487	By MS/MS		By MS/MS			2.5876	3.7129	62.337	2	1	Median	NaN	NaN	NaN	NaN	NaN	NaN	NaN	NaN	NaN	NaN	NaN	NaN	NaN	NaN	NaN	1	0	1	0	0	0	0	1	0	0	Median	Median	Median	Median	Median	13.4	0	13.4	0	0	85608000	22071000	63536000	22704000	7546900	15157000	0	0	0	62904000	14524000	48379000	0	0	0	0	0	0				52	607	True;True;True	618	2572;2573	3496;3497	3497
Q6ZQM8;D6RH94;D3YZE6;D3Z7G0;D3YZ96;G3UZC9;B2RT14;E9PXN7;D3Z748;K9J7B2;Q62452;Q64435;P70691	Q6ZQM8	3;1;1;1;1;1;1;1;1;1;1;1;1	3;1;1;1;1;1;1;1;1;1;1;1;1	2;0;0;0;0;0;0;0;0;0;0;0;0	UDP-glucuronosyltransferase 1-7C	Ugt1a7c		13	3	3	2	2	3	2	2	1	2	3	2	2	1	1	2	1	1	0	5.5	5.5	3.6	59.757	531	531;132;166;207;207;210;529;530;530;531;528;531;533	0	66.571	By MS/MS	By MS/MS	By MS/MS	By MS/MS	By MS/MS	2.2834	3.7548	83.023	10	0	Leave out requantified	1.5426	2.2834	3.8924	2.3657	NaN	2.1516	3.124	4.8039	4.9087	NaN	108.64	79.534	19.434	37.896	NaN	2	3	2	2	1	0	0	0	0	0	Median	Leave out requantified	Median	Median	Median	3.4	5.5	4	4	1.9	1293400000	551400000	742020000	491800000	245240000	246560000	355000000	174320000	180680000	175500000	34891000	140610000	78148000	26115000	52033000	192980000	70841000	122140000				1052	266;1288;3571	True;True;True	271;1304;3613	1093;1094;1095;1096;1097;5325;5326;14582;14583;14584	1549;1550;1551;1552;1553;1554;1555;1556;1557;1558;7157;7158;7159;7160;19362;19363;19364;19365	1551;7159;19362
O88312	O88312	1	1	1	Anterior gradient protein 2 homolog	Agr2		1	1	1	1	1	1	1	1	1	1	1	1	1	1	1	1	1	1	1	6.3	6.3	6.3	19.92	175	175	0	27.032	By MS/MS	By MS/MS	By MS/MS	By MS/MS	By MS/MS	2.8049	3.7564	79.3	5	0	Median	NaN	NaN	NaN	NaN	NaN	NaN	NaN	NaN	NaN	NaN	NaN	NaN	NaN	NaN	NaN	1	1	1	1	1	0	0	0	0	0	Median	Median	Median	Median	Median	6.3	6.3	6.3	6.3	6.3	384170000	116490000	267680000	89982000	21042000	68939000	25892000	7229000	18663000	117570000	11968000	105610000	31812000	16969000	14844000	118910000	59285000	59626000				590	1976	True;True;True	1995	8233;8234;8235;8236;8237	11064;11065;11066;11067;11068	11068
Q91VN6	Q91VN6	1	1	1	Probable ATP-dependent RNA helicase DDX41	Ddx41		1	1	1	1	1	0	1	1	1	1	0	1	1	1	1	0	1	1	1	1.6	1.6	1.6	69.819	622	622	0.0054222	6.4398	By matching		By MS/MS	By MS/MS	By matching	3.0531	3.7569	52.974	4	0	Median	NaN	NaN	NaN	NaN	NaN	NaN	NaN	NaN	NaN	NaN	NaN	NaN	NaN	NaN	NaN	1	0	1	1	1	0	0	0	0	0	Median	Median	Median	Median	Median	1.6	0	1.6	1.6	1.6	86690000	19676000	67014000	25161000	4879000	20282000	0	0	0	22574000	2804400	19769000	13085000	5359500	7725200	25870000	6632700	19238000				1228	244	True;True;True	249	1025;1026;1027;1028	1471;1472	1471	237;238	127;132
O89053;D3YW57;A0A0U1RPY8;G3UYK8	O89053	3;1;1;1	3;1;1;1	3;1;1;1	Coronin-1A	Coro1a		4	3	3	3	3	1	3	2	2	3	1	3	2	2	3	1	3	2	2	8	8	8	50.989	461	461;233;246;389	0	126.28	By MS/MS	By MS/MS	By MS/MS	By MS/MS	By MS/MS	3.4811	3.8386	103.39	12	5	Leave out requantified	0.41746	NaN	3.655	0.67529	0.3487	0.56005	NaN	4.6878	1.159	0.46968	125.14	NaN	169.87	34.304	112.61	3	1	3	2	3	1	0	1	1	2	Median	Median	Median	Median	Median	8	2.4	8	4.6	4.6	269130000	168170000	100970000	59960000	43936000	16024000	27101000	14230000	12871000	66716000	34754000	31962000	34248000	24111000	10137000	81107000	51134000	29972000				603	339;405;1060	True;True;True	345;412;1076	1387;1388;1630;1631;1632;1633;1634;4489;4490;4491;4492;4493	1926;1927;1928;1929;2247;2248;2249;2250;2251;2252;6067;6068;6069;6070;6071;6072	1926;2249;6071
A0A0A6YY34;A0A0A6YVV2;P11352	A0A0A6YY34;A0A0A6YVV2;P11352	3;3;3	3;3;3	3;3;3	Glutathione peroxidase;Glutathione peroxidase 1	Gpx1	;;	3	3	3	3	2	3	1	0	1	2	3	1	0	1	2	3	1	0	1	26.4	26.4	26.4	16.353	144	144;145;201	0	122.57	By MS/MS	By MS/MS	By MS/MS		By MS/MS	3.4614	3.8669	63.639	6	6	Median	3.6698	1.6664	NaN	NaN	NaN	4.8589	2.2349	NaN	NaN	NaN	88.022	14.905	NaN	NaN	NaN	2	2	1	0	1	2	2	1	0	1	Median	Median	Median	Median	Median	13.9	26.4	7.6	0	7.6	184570000	43073000	141500000	47306000	9633000	37673000	33972000	7877500	26095000	41583000	8987700	32596000	0	0	0	61713000	16575000	45138000				32	165;1254;2618	True;True;True	169;1270;2647	705;706;5214;5215;5216;5217;5218;10687	1059;1060;7035;7036;7037;7038;7039;14115	1060;7037;14115
P47791-2;P47791	P47791-2;P47791	1;1	1;1	1;1	Glutathione reductase, mitochondrial	Gsr	;	2	1	1	1	0	1	1	1	1	0	1	1	1	1	0	1	1	1	1	2.5	2.5	2.5	51.073	474	474;500	0.0017857	7.3795		By matching	By MS/MS	By MS/MS	By MS/MS	2.7452	3.9043	29.287	4	0	Median	NaN	NaN	NaN	NaN	NaN	NaN	NaN	NaN	NaN	NaN	NaN	NaN	NaN	NaN	NaN	0	1	1	1	1	0	0	0	0	0	Median	Median	Median	Median	Median	0	2.5	2.5	2.5	2.5	152790000	42540000	110250000	0	0	0	32474000	8777000	23697000	33152000	9845900	23307000	25893000	7387000	18506000	61276000	16531000	44745000				772	242	True;True;True	247	1019;1020;1021;1022	1465;1466;1467;1468	1468
O08553	O08553	3	3	3	Dihydropyrimidinase-related protein 2	Dpysl2		1	3	3	3	1	2	1	2	3	1	2	1	2	3	1	2	1	2	3	6.5	6.5	6.5	62.277	572	572	0	18.3	By matching	By MS/MS	By MS/MS	By MS/MS	By MS/MS	2.8785	3.9061	60.813	8	3	Median	NaN	NaN	NaN	1.7937	2.792	NaN	NaN	NaN	3.3981	3.7241	NaN	NaN	NaN	120.51	65.876	1	1	1	2	3	0	0	1	1	1	Median	Median	Median	Median	Median	1.6	4.4	2.1	3.7	6.5	242860000	79873000	162980000	29542000	7836400	21705000	28066000	7575200	20491000	12491000	2987300	9503300	50202000	20878000	29323000	122560000	40596000	81960000				540	1981;2041;2606	True;True;True	2000;2060;2635	8248;8249;8457;8458;8459;8460;10650;10651;10652	11081;11312;11313;11314;11315;14073;14074;14075;14076	11081;11312;14076
Q8CJ40-2;Q8CJ40-3;Q8CJ40	Q8CJ40-2;Q8CJ40-3;Q8CJ40	1;1;1	1;1;1	1;1;1	Rootletin	Crocc	;;	3	1	1	1	1	1	1	1	1	1	1	1	1	1	1	1	1	1	1	0.4	0.4	0.4	208.27	1845	1845;1988;2009	0.0018832	8.0629	By MS/MS	By matching	By MS/MS	By matching	By MS/MS	2.3883	3.9709	60.75	6	0	Median	3.29	NaN	NaN	NaN	NaN	4.88	NaN	NaN	NaN	NaN	0	NaN	NaN	NaN	NaN	2	1	1	1	1	0	0	0	0	0	Median	Median	Median	Median	Median	0.4	0.4	0.4	0.4	0.4	439070000	154070000	285010000	176160000	41620000	134540000	28438000	16828000	11611000	71245000	16043000	55202000	42923000	17056000	25867000	120300000	62520000	57785000				1155	2074	True;True;True	2093	8581;8582;8583;8584;8585;8586	11438;11439;11440;11441	11439
P08228	P08228	3	3	3	Superoxide dismutase [Cu-Zn]	Sod1		1	3	3	3	1	1	3	2	2	1	1	3	2	2	1	1	3	2	2	14.9	14.9	14.9	15.942	154	154	0	48.944	By matching	By MS/MS	By MS/MS	By MS/MS	By MS/MS	2.8985	3.9729	46.457	9	0	Leave out requantified	NaN	NaN	2.9571	1.1536	2.1178	NaN	NaN	4.2283	2.0473	2.5988	NaN	NaN	58.368	84.945	35.844	1	1	3	2	2	0	0	0	0	0	Median	Median	Leave out requantified	Median	Median	8.4	8.4	14.9	14.3	6.5	994220000	295590000	698630000	222080000	50066000	172020000	254190000	74536000	179660000	284850000	73417000	211430000	232050000	97292000	134760000	1045300	277040	768210				629	1709;2023;3359	True;True;True	1727;2042;3399	7161;7162;7163;8400;8401;13776;13777;13778;13779	9758;11255;18367;18368;18369;18370;18371;18372	9758;11255;18368
E9Q7Y0;Q6P1H7;O08696	E9Q7Y0;Q6P1H7;O08696	1;1;1	1;1;1	1;1;1	Forkhead box protein M1	Foxm1	;;	3	1	1	1	1	1	1	0	1	1	1	1	0	1	1	1	1	0	1	2.3	2.3	2.3	81.588	742	742;757;760	0	13.957	By MS/MS	By MS/MS	By MS/MS		By MS/MS	3.6523	4.0089	31.432	4	4	Linear	NaN	NaN	NaN	NaN	NaN	NaN	NaN	NaN	NaN	NaN	NaN	NaN	NaN	NaN	NaN	1	1	1	0	1	1	1	1	0	1	Median	Median	Median	Median	Median	2.3	2.3	2.3	0	2.3	34164000	5896000	28268000	6384300	1232500	5151800	4771600	905570	3866100	6215800	1167400	5048400	0	0	0	16792000	2590500	14202000				414	2864	True;True;True	2895	11578;11579;11580;11581;11582;11583	15351;15352;15353;15354;15355;15356;15357;15358;15359	15359	78	709
P14094	P14094	1	1	1	Sodium/potassium-transporting ATPase subunit beta-1	Atp1b1		1	1	1	1	1	0	1	0	1	1	0	1	0	1	1	0	1	0	1	3.6	3.6	3.6	35.194	304	304	0.0010132	10.621	By MS/MS		By MS/MS		By MS/MS	3.4466	4.0089	52.956	3	1	Median	NaN	NaN	NaN	NaN	NaN	NaN	NaN	NaN	NaN	NaN	NaN	NaN	NaN	NaN	NaN	1	0	1	0	1	1	0	0	0	0	Median	Median	Median	Median	Median	3.6	0	3.6	0	3.6	77986000	28423000	49563000	11492000	2834100	8658200	0	0	0	22444000	5285500	17159000	0	0	0	44050000	20303000	23747000				662	380	True;True;True	387	1544;1545;1546	2150;2151;2152;2153	2153
Q9CQX2	Q9CQX2	1	1	1	Cytochrome b5 type B	Cyb5b		1	1	1	1	0	1	1	1	1	0	1	1	1	1	0	1	1	1	1	8.2	8.2	8.2	16.318	146	146	0.0024272	6.6954		By matching	By MS/MS	By MS/MS	By MS/MS	2.5086	4.2183	38.553	4	0	Median	NaN	NaN	NaN	NaN	NaN	NaN	NaN	NaN	NaN	NaN	NaN	NaN	NaN	NaN	NaN	0	1	1	1	1	0	0	0	0	0	Median	Median	Median	Median	Median	0	8.2	8.2	8.2	8.2	246010000	71356000	174650000	0	0	0	30597000	9235700	21361000	68811000	14236000	54575000	29205000	8195500	21010000	117400000	39689000	77708000				1318	3297	True;True;True	3335	13494;13495;13496;13497	17984;17985;17986;17987;17988;17989	17989
A0A0A6YWX6;Q9CZ13	A0A0A6YWX6;Q9CZ13	1;1	1;1	1;1	Cytochrome b-c1 complex subunit 1, mitochondrial	Uqcrc1	;	2	1	1	1	1	0	1	1	1	1	0	1	1	1	1	0	1	1	1	4.3	4.3	4.3	17.463	162	162;480	0.006056	6.3774	By MS/MS		By MS/MS	By matching	By MS/MS	2.7216	4.2923	68.33	4	1	Median	NaN	NaN	NaN	NaN	NaN	NaN	NaN	NaN	NaN	NaN	NaN	NaN	NaN	NaN	NaN	1	0	1	1	1	0	0	1	0	0	Median	Median	Median	Median	Median	4.3	0	4.3	4.3	4.3	179400000	48360000	131040000	24691000	4870900	19820000	0	0	0	79308000	11538000	67770000	13765000	4393500	9371300	61632000	27557000	34076000				38	2850	True;True;True	2881	11510;11511;11512;11513	15232;15233;15234;15235;15236	15234
A0A1L1SQA8;P62852	A0A1L1SQA8;P62852	1;1	1;1	1;1	40S ribosomal protein S25	Rps25	;	2	1	1	1	1	1	1	0	0	1	1	1	0	0	1	1	1	0	0	10.8	10.8	10.8	10.309	93	93;125	0.0053763	6.4096	By MS/MS	By MS/MS	By MS/MS			2.8811	4.312	38.613	3	0	Plateau	NaN	NaN	NaN	NaN	NaN	NaN	NaN	NaN	NaN	NaN	NaN	NaN	NaN	NaN	NaN	1	1	1	0	0	0	0	0	0	0	Median	Median	Median	Median	Median	10.8	10.8	10.8	0	0	213210000	58741000	154470000	73813000	21622000	52191000	37566000	15160000	22406000	101830000	21960000	79870000	0	0	0	0	0	0				163	2258	True;True;True	2278	9303;9304;9305	12393;12394;12395	12395
P09055;P09055-2	P09055;P09055-2	1;1	1;1	1;1	Integrin beta-1	Itgb1	;	2	1	1	1	1	1	1	0	0	1	1	1	0	0	1	1	1	0	0	1.5	1.5	1.5	88.231	798	798;801	0.0017138	7.0967	By MS/MS	By MS/MS	By MS/MS			2.6452	4.3298	69.299	3	0	Plateau	NaN	NaN	NaN	NaN	NaN	NaN	NaN	NaN	NaN	NaN	NaN	NaN	NaN	NaN	NaN	1	1	1	0	0	0	0	0	0	0	Median	Median	Median	Median	Median	1.5	1.5	1.5	0	0	119550000	49201000	70354000	33230000	18960000	14271000	37601000	17137000	20464000	48723000	13104000	35619000	0	0	0	0	0	0				631	3207	True;True;True	3242	13001;13002;13003	17315;17316;17317;17318;17319;17320;17321	17321
A0A0A6YXW3;A0A0A6YXT6;A0A0A6YW01;Q3U9G9	A0A0A6YXW3;A0A0A6YXT6;A0A0A6YW01;Q3U9G9	1;1;1;1	1;1;1;1	1;1;1;1	Lamin-B receptor	Lbr	;;;	4	1	1	1	1	0	1	0	0	1	0	1	0	0	1	0	1	0	0	13.9	13.9	13.9	8.2522	72	72;122;132;626	0.0019157	8.6203	By MS/MS		By MS/MS			2.7903	4.3565	124.98	3	3	Plateau	NaN	NaN	1.4136	NaN	NaN	NaN	NaN	1.871	NaN	NaN	NaN	NaN	119.53	NaN	NaN	1	0	2	0	0	1	0	2	0	0	Median	Median	Median	Median	Median	13.9	0	13.9	0	0	78399000	29080000	49319000	12545000	7812200	4732900	0	0	0	65854000	21268000	44586000	0	0	0	0	0	0				33	3593	True;True;True	3635	14683;14684;14685	19475;19476;19477	19475
Q148W0	Q148W0	1	1	1	Phospholipid-transporting ATPase IC	Atp8b1		1	1	1	1	1	0	1	1	1	1	0	1	1	1	1	0	1	1	1	1	1	1	143.8	1251	1251	0	14.652	By MS/MS		By MS/MS	By MS/MS	By MS/MS	3.6682	4.367	163.43	4	4	Median	NaN	NaN	NaN	NaN	NaN	NaN	NaN	NaN	NaN	NaN	NaN	NaN	NaN	NaN	NaN	1	0	1	1	1	1	0	1	1	1	Median	Median	Median	Median	Median	1	0	1	1	1	21996000	12246000	9750100	3727800	612590	3115200	0	0	0	4177600	576250	3601300	2819000	703390	2115600	11272000	10354000	917960				913	599	True;True;True	610	2525;2526;2527;2528;2529	3442;3443;3444;3445;3446;3447	3447
P63276	P63276	1	1	1	40S ribosomal protein S17	Rps17		1	1	1	1	0	1	1	1	1	0	1	1	1	1	0	1	1	1	1	7.4	7.4	7.4	15.524	135	135	0.0067669	6.3422		By MS/MS	By MS/MS	By MS/MS	By MS/MS	2.0874	4.4284	229.57	5	5	Median	NaN	NaN	NaN	NaN	1.0494	NaN	NaN	NaN	NaN	1.3069	NaN	NaN	NaN	NaN	292.1	0	1	1	1	2	0	1	1	1	2	Median	Median	Median	Median	Median	0	7.4	7.4	7.4	7.4	572410000	256940000	315470000	0	0	0	72006000	48420000	23587000	88299000	1456400	86842000	52746000	23578000	29168000	359360000	183480000	175880000				859	1757	True;True;True	1775	7317;7318;7319;7320;7321	9949;9950;9951;9952;9953	9950
G3UYV7;P62858	G3UYV7;P62858	1;1	1;1	1;1	40S ribosomal protein S28	Rps28	;	2	1	1	1	1	1	1	1	0	1	1	1	1	0	1	1	1	1	0	21.4	21.4	21.4	6.3442	56	56;69	0.0019268	8.8813	By MS/MS	By MS/MS	By MS/MS	By matching		3.8029	4.5509	62.876	4	2	Median	NaN	NaN	NaN	NaN	NaN	NaN	NaN	NaN	NaN	NaN	NaN	NaN	NaN	NaN	NaN	1	1	1	1	0	0	1	1	0	0	Median	Median	Median	Median	Median	21.4	21.4	21.4	21.4	0	75415000	15100000	60314000	20799000	4502800	16296000	11634000	1427900	10206000	30869000	4380200	26489000	12113000	4789400	7323200	0	0	0				488	923	True;True;True	937	3894;3895;3896;3897	5265;5266;5267	5267
Q9D819	Q9D819	3	3	3	Inorganic pyrophosphatase	Ppa1		1	3	3	3	2	2	2	3	2	2	2	2	3	2	2	2	2	3	2	9.7	9.7	9.7	32.667	289	289	0	33.321	By MS/MS	By MS/MS	By MS/MS	By MS/MS	By MS/MS	2.6453	4.686	43.559	13	5	Leave out requantified	2.5926	2.3433	0.54166	1.9334	0.57709	4.5551	2.8669	0.77686	3.875	0.71512	49.76	154.02	260.78	180.15	29.808	3	3	2	3	2	1	2	1	1	0	Plateau	Median	Median	Median	Median	6.9	6.6	6.6	9.7	6.9	679300000	422650000	256650000	93390000	18431000	74960000	104110000	66699000	37415000	186340000	132600000	53738000	169380000	114530000	54849000	126080000	90393000	35688000				1369	34;464;718	True;True;True	34;471;730	149;150;151;1834;1835;1836;3010;3011;3012;3013;3014;3015;3016	229;230;231;2517;2518;2519;2520;4053;4054;4055;4056;4057;4058;4059;4060;4061;4062;4063;4064;4065	231;2520;4055
Q9CQC9	Q9CQC9	1	1	1	GTP-binding protein SAR1b	Sar1b		1	1	1	1	0	0	1	1	1	0	0	1	1	1	0	0	1	1	1	5.6	5.6	5.6	22.382	198	198	0	11.095			By MS/MS	By MS/MS	By MS/MS	2.3612	4.7028	106.09	3	0	Median	NaN	NaN	NaN	NaN	NaN	NaN	NaN	NaN	NaN	NaN	NaN	NaN	NaN	NaN	NaN	0	0	1	1	1	0	0	0	0	0	Median	Median	Median	Median	Median	0	0	5.6	5.6	5.6	65646000	17507000	48139000	0	0	0	0	0	0	28172000	1645500	26527000	30555000	12793000	17762000	6919000	3068700	3850300				1309	1787	True;True;True	1805	7428;7429;7430	10062;10063;10064	10062
P14206;A0A1L1SRW0;A0A1L1SUK3	P14206;A0A1L1SRW0	3;2;1	3;2;1	3;2;1	40S ribosomal protein SA	Rpsa	;	3	3	3	3	1	2	2	0	1	1	2	2	0	1	1	2	2	0	1	10.5	10.5	10.5	32.838	295	295;93;133	0	20.749	By MS/MS	By MS/MS	By MS/MS		By MS/MS	3.3403	4.8012	157.03	5	1	Leave out requantified	NaN	NaN	8.0911	NaN	NaN	NaN	NaN	12.245	NaN	NaN	NaN	NaN	74.464	NaN	NaN	1	1	2	0	1	0	0	1	0	0	Median	Median	Median	Median	Median	2.7	7.8	7.1	0	3.4	235080000	37196000	197880000	27727000	4696400	23031000	22340000	7082000	15258000	176400000	19104000	157300000	0	0	0	8610200	6314600	2295600				666	1155;2323;2768	True;True;True	1171;2343;2798	4846;4847;9520;9521;11209;11210	6571;6572;6573;6574;12665;12666;14806;14807	6574;12665;14806
A0A0G2JEK2;P63254	A0A0G2JEK2;P63254	1;1	1;1	1;1	Cysteine-rich protein 1	Crip1	;	2	1	1	1	1	1	0	0	1	1	1	0	0	1	1	1	0	0	1	5.5	5.5	5.5	13.582	128	128;77	0.0067416	6.3367	By MS/MS	By MS/MS			By MS/MS	3.6986	5.0226	100.38	3	0	Median	NaN	NaN	NaN	NaN	NaN	NaN	NaN	NaN	NaN	NaN	NaN	NaN	NaN	NaN	NaN	1	1	0	0	1	0	0	0	0	0	Median	Median	Median	Median	Median	5.5	5.5	0	0	5.5	425090000	148800000	276290000	181050000	32179000	148870000	57029000	13665000	43364000	0	0	0	0	0	0	187010000	102960000	84051000				58	1150	True;True;True	1166	4836;4837;4838	6561;6562;6563;6564	6564
P68372;Q9D6F9;G3UZR1;Q922F4	P68372;Q9D6F9	3;2;1;1	1;1;0;0	1;1;0;0	Tubulin beta-4B chain;Tubulin beta-4A chain	Tubb4b;Tubb4a	;	4	3	1	1	3	1	3	2	3	1	1	1	1	1	1	1	1	1	1	10.6	3.4	3.4	49.83	445	445;444;66;447	0	22.644	By MS/MS	By MS/MS	By MS/MS	By MS/MS	By MS/MS	3.1725	5.1782	119.96	6	2	Median	NaN	NaN	7.4324	NaN	NaN	NaN	NaN	11.214	NaN	NaN	NaN	NaN	48.413	NaN	NaN	1	1	2	1	1	0	0	1	1	0	Median	Median	Median	Median	Median	10.6	3.4	10.6	7.4	10.6	309680000	81145000	228530000	41678000	13893000	27785000	25192000	4999300	20192000	176530000	23792000	152740000	26317000	9620000	16697000	39958000	28840000	11118000				863	367;1467;2233	True;True;True	374;1485;2253	1504;1505;1506;1507;1508;1509;6031;6032;6033;6034;6035;6036;9206;9207;9208	2100;2101;2102;2103;2104;2105;2106;2107;2108;2109;8157;8158;8159;8160;8161;8162;8163;12264;12265;12266;12267	2109;8159;12265
P62320	P62320	1	1	1	Small nuclear ribonucleoprotein Sm D3	Snrpd3		1	1	1	1	1	1	1	1	1	1	1	1	1	1	1	1	1	1	1	7.1	7.1	7.1	13.916	126	126	0.0018399	7.7408	By MS/MS	By MS/MS	By MS/MS	By MS/MS	By MS/MS	4.4388	5.3776	215.54	9	9	Median	0.91347	0.84648	0.4749	0.6104	NaN	1.2478	1.161	0.65509	1.1979	NaN	292.71	235	297.72	324.65	NaN	2	2	2	2	1	2	2	2	2	1	Median	Median	Median	Median	Median	7.1	7.1	7.1	7.1	7.1	311040000	178240000	132800000	65594000	31783000	33811000	72210000	42753000	29458000	71842000	52856000	18986000	54434000	34584000	19850000	46959000	16268000	30691000				838	1242	True;True;True	1258	5179;5180;5181;5182;5183;5184;5185;5186;5187	7000;7001;7002;7003;7004;7005;7006;7007;7008;7009	7003
Q06185	Q06185	1	1	1	ATP synthase subunit e, mitochondrial	Atp5i		1	1	1	1	0	0	1	0	1	0	0	1	0	1	0	0	1	0	1	16.9	16.9	16.9	8.2355	71	71	0.0019029	8.4888			By MS/MS		By MS/MS	5.8001	5.5583	49.412	2	2	Median	NaN	NaN	NaN	NaN	NaN	NaN	NaN	NaN	NaN	NaN	NaN	NaN	NaN	NaN	NaN	0	0	1	0	1	0	0	1	0	1	Median	Median	Median	Median	Median	0	0	16.9	0	16.9	47518000	20823000	26695000	0	0	0	0	0	0	25223000	4024800	21198000	0	0	0	22295000	16798000	5497200				906	994	True;True;True	1010	4239;4240;4241	5729;5730;5731;5732	5729
Q8VIJ6	Q8VIJ6	3	3	3	Splicing factor, proline- and glutamine-rich	Sfpq		1	3	3	3	1	0	2	1	0	1	0	2	1	0	1	0	2	1	0	4	4	4	75.441	699	699	0	19.346	By MS/MS		By MS/MS	By MS/MS		5.5236	5.9565	137.79	4	3	Median	NaN	NaN	10.317	NaN	NaN	NaN	NaN	11.377	NaN	NaN	NaN	NaN	56.302	NaN	NaN	1	0	2	1	0	1	0	2	0	0	Median	Median	Median	Median	Median	1.6	0	2.9	1.1	0	81091000	23893000	57198000	8992500	2324200	6668300	0	0	0	47589000	4312900	43276000	24509000	17256000	7253500	0	0	0				1218	95;1170;1503	True;True;True	98;1186;1521	458;4908;4909;6195	724;6653;6654;8399	724;6654;8399
O55022	O55022	2	2	2	Membrane-associated progesterone receptor component 1	Pgrmc1		1	2	2	2	0	1	2	0	0	0	1	2	0	0	0	1	2	0	0	11.3	11.3	11.3	21.694	195	195	0	11.315		By MS/MS	By MS/MS			6.4797	6.3411	80.89	3	2	Plateau	NaN	NaN	2.9371	NaN	NaN	NaN	NaN	3.2809	NaN	NaN	NaN	NaN	101.76	NaN	NaN	0	1	2	0	0	0	0	2	0	0	Median	Median	Median	Median	Median	0	4.1	11.3	0	0	61909000	18881000	43028000	0	0	0	12486000	5285700	7200000	49423000	13595000	35828000	0	0	0	0	0	0				572	486;1310	True;True;True	493;1326	1940;1941;5406	2650;2651;2652;2653;7258	2650;7258
F8VQJ3;P02468	F8VQJ3;P02468	1;1	1;1	1;1	Laminin subunit gamma-1	Lamc1	;	2	1	1	1	0	1	0	1	0	0	1	0	1	0	0	1	0	1	0	0.9	0.9	0.9	177.19	1607	1607;1607	0.0017467	7.2139		By MS/MS		By matching		4.3734	6.8251	16.619	2	0	Median	NaN	NaN	NaN	NaN	NaN	NaN	NaN	NaN	NaN	NaN	NaN	NaN	NaN	NaN	NaN	0	1	0	1	0	0	0	0	0	0	Median	Median	Median	Median	Median	0	0.9	0	0.9	0	22433000	4201900	18231000	0	0	0	9829300	1755700	8073600	0	0	0	12604000	2446200	10158000	0	0	0				466	2359	True;True;True	2379	9708;9709	12887	12887
A2A5R4;A2A5R5;Q8R151	A2A5R4;A2A5R5;Q8R151	2;2;2	2;2;2	2;2;2	NFX1-type zinc finger-containing protein 1	Znfx1	;;	3	2	2	2	0	0	1	1	0	0	0	1	1	0	0	0	1	1	0	2.7	2.7	2.7	96.384	840	840;869;1909	0.0010142	10.656			By MS/MS	By MS/MS		4.3414	7.6066	88.008	2	2	Median	NaN	NaN	NaN	NaN	NaN	NaN	NaN	NaN	NaN	NaN	NaN	NaN	NaN	NaN	NaN	0	0	1	1	0	0	0	1	1	0	Median	Median	Median	Median	Median	0	0	1.4	1.3	0	218620000	57219000	161400000	0	0	0	0	0	0	70905000	5745700	65159000	147720000	51473000	96242000	0	0	0				188	2503;2664	True;True;True	2524;2691	10216;10784	13554;14207	13554;14207	39	1
Q6A068	Q6A068	1	1	1	Cell division cycle 5-like protein	Cdc5l		1	1	1	1	1	1	1	1	0	1	1	1	1	0	1	1	1	1	0	1.2	1.2	1.2	92.188	802	802	0.0018051	7.4674	By MS/MS	By MS/MS	By MS/MS	By MS/MS		4.9173	7.9306	14.613	4	4	Median	NaN	NaN	NaN	NaN	NaN	NaN	NaN	NaN	NaN	NaN	NaN	NaN	NaN	NaN	NaN	1	1	1	1	0	1	1	1	1	0	Median	Median	Median	Median	Median	1.2	1.2	1.2	1.2	0	169760000	32711000	137050000	56047000	10539000	45508000	35107000	6435300	28672000	45016000	7748800	37267000	33589000	7987700	25601000	0	0	0				1027	2212	True;True;True	2232	9130;9131;9132;9133	12173;12174;12175;12176	12174
F6VAP9;Q6IR42	F6VAP9;Q6IR42	1;1	1;1	1;1	Zinc finger CW-type PWWP domain protein 1	Zcwpw1	;	2	1	1	1	1	1	0	0	0	1	1	0	0	0	1	1	0	0	0	3.7	3.7	3.7	29.819	269	269;630	0.0010081	10.49	By MS/MS	By MS/MS				16.445	21.419	34.25	2	1	Median	NaN	NaN	NaN	NaN	NaN	NaN	NaN	NaN	NaN	NaN	NaN	NaN	NaN	NaN	NaN	1	1	0	0	0	0	1	0	0	0	Median	Median	Median	Median	Median	3.7	3.7	0	0	0	42276000	2963400	39313000	29219000	2438400	26781000	13057000	524960	12532000	0	0	0	0	0	0	0	0	0				450	3162	True;True;True	3197	12842;12843	17105;17106	17105
E9PV85;P00688	E9PV85;P00688	2;2	2;2	1;1	Alpha-amylase;Pancreatic alpha-amylase	Amy2a1;Amy2	;	2	2	2	1	2	0	0	1	1	2	0	0	1	1	1	0	0	1	1	7.3	7.3	4.5	28.032	245	245;508	0	12.527	By MS/MS			By matching	By MS/MS	40.142	67.118	171.76	4	0	Median	16.894	NaN	NaN	NaN	NaN	21.671	NaN	NaN	NaN	NaN	264.49	NaN	NaN	NaN	NaN	2	0	0	1	1	0	0	0	0	0	Median	Median	Median	Median	Median	7.3	0	0	4.5	4.5	827830000	22038000	805790000	174340000	5394900	168950000	0	0	0	0	0	0	109700000	6882700	102820000	543780000	9760000	534020000				360	2403;3621	True;True	2423;3663	9835;9836;9837;14826	13032;13033;13034;13035;19646	13035;19646

### Sheet: Downregulated protein groups
Supplementary Table 5 | Shotgun proteomics: protein groups significantly downregulated in the jejunum from colonized dbl.GATA1 compared to colonized BALB/c mice.
Protein IDs	Majority protein IDs	Peptide counts (all)	Peptide counts (razor+unique)	Peptide counts (unique)	Protein names	Gene names	Fasta headers	Number of proteins	Peptides	Razor + unique peptides	Unique peptides	Peptides 1	Peptides 2	Peptides 3	Peptides 4	Peptides 5	Razor + unique peptides 1	Razor + unique peptides 2	Razor + unique peptides 3	Razor + unique peptides 4	Razor + unique peptides 5	Unique peptides 1	Unique peptides 2	Unique peptides 3	Unique peptides 4	Unique peptides 5	Sequence coverage [%]	Unique + razor sequence coverage [%]	Unique sequence coverage [%]	Mol. weight [kDa]	Sequence length	Sequence lengths	Q-value	Score	Identification type 1	Identification type 2	Identification type 3	Identification type 4	Identification type 5	Ratio H/L	Ratio H/L normalized	Ratio H/L variability [%]	Ratio H/L count	Ratio H/L iso-count	Ratio H/L type	Ratio H/L 1	Ratio H/L 2	Ratio H/L 3	Ratio H/L 4	Ratio H/L 5	Ratio H/L normalized 1	Ratio H/L normalized 2	Ratio H/L normalized 3	Ratio H/L normalized 4	Ratio H/L normalized 5	Ratio H/L variability [%] 1	Ratio H/L variability [%] 2	Ratio H/L variability [%] 3	Ratio H/L variability [%] 4	Ratio H/L variability [%] 5	Ratio H/L count 1	Ratio H/L count 2	Ratio H/L count 3	Ratio H/L count 4	Ratio H/L count 5	Ratio H/L iso-count 1	Ratio H/L iso-count 2	Ratio H/L iso-count 3	Ratio H/L iso-count 4	Ratio H/L iso-count 5	Ratio H/L type 1	Ratio H/L type 2	Ratio H/L type 3	Ratio H/L type 4	Ratio H/L type 5	Sequence coverage 1 [%]	Sequence coverage 2 [%]	Sequence coverage 3 [%]	Sequence coverage 4 [%]	Sequence coverage 5 [%]	Intensity	Intensity L	Intensity H	Intensity 1	Intensity L 1	Intensity H 1	Intensity 2	Intensity L 2	Intensity H 2	Intensity 3	Intensity L 3	Intensity H 3	Intensity 4	Intensity L 4	Intensity H 4	Intensity 5	Intensity L 5	Intensity H 5	Only identified by site	Reverse	Potential contaminant	id	Peptide IDs	Peptide is razor	Mod. peptide IDs	Evidence IDs	MS/MS IDs	Best MS/MS	Oxidation (M) site IDs	Oxidation (M) site positions
E9Q3P4	E9Q3P4	1	1	1		Cenpf		1	1	1	1	1	0	1	1	1	1	0	1	1	1	1	0	1	1	1	0.3	0.3	0.3	342.47	2997	2997	0.0019305	9.0331	By MS/MS		By MS/MS	By MS/MS	By MS/MS	0.065358	0.092629	31.529	4	4	Median	NaN	NaN	NaN	NaN	NaN	NaN	NaN	NaN	NaN	NaN	NaN	NaN	NaN	NaN	NaN	1	0	1	1	1	1	0	1	1	1	Median	Median	Median	Median	Median	0.3	0	0.3	0.3	0.3	163660000	149850000	13802000	45154000	42125000	3029400	0	0	0	65020000	57684000	7336000	27333000	25722000	1611200	26150000	24324000	1825600				399	2788	True;True	2818	11281;11282;11283;11284	14894;14895;14896;14897;14898;14899	14898
Q99LP6	Q99LP6	1	1	1	GrpE protein homolog 1, mitochondrial	Grpel1		1	1	1	1	1	1	1	1	1	1	1	1	1	1	1	1	1	1	1	5.1	5.1	5.1	24.307	217	217	0	26.217	By MS/MS	By MS/MS	By MS/MS	By MS/MS	By MS/MS	0.058939	0.097553	301.5	9	9	Median	0.57926	0.38978	NaN	0.38755	0.81679	0.83068	0.53398	NaN	0.82096	1.0015	403.49	377.11	NaN	453.21	417.45	2	2	1	2	2	2	2	1	2	2	Median	Median	Median	Median	Median	5.1	5.1	5.1	5.1	5.1	368280000	227560000	140720000	80277000	56738000	23539000	48935000	35305000	13630000	96367000	46040000	50327000	58791000	43140000	15651000	83909000	46335000	37574000				1284	604	True;True	615	2554;2555;2556;2557;2558;2559;2560;2561;2562;2563	3478;3479;3480;3481;3482;3483;3484;3485;3486;3487	3484
D3Z6P0-2;D3Z6P0;F6S5U2	D3Z6P0-2;D3Z6P0;F6S5U2	3;3;2	3;3;2	3;3;2	Protein disulfide-isomerase A2	Pdia2	;;	3	3	3	3	3	0	0	0	0	3	0	0	0	0	3	0	0	0	0	6.1	6.1	6.1	57.959	524	524;527;224	0	19.475	By MS/MS					0.11122	0.13758	17.861	2	2	Median	0.11122	NaN	NaN	NaN	NaN	0.13758	NaN	NaN	NaN	NaN	17.861	NaN	NaN	NaN	NaN	2	0	0	0	0	2	0	0	0	0	Median	Median	Median	Median	Median	6.1	0	0	0	0	47558000	42942000	4615700	47558000	42942000	4615700	0	0	0	0	0	0	0	0	0	0	0	0				342	639;905;3265	True;True;True	651;919;3303	2698;3824;13353	3655;5186;17790	3655;5186;17790
A0A1W2P6G5;A0A1W2P6F6;A0A1W2P7Q9;Q60605-2;Q60605	A0A1W2P6G5;A0A1W2P6F6;A0A1W2P7Q9;Q60605-2;Q60605	2;2;2;2;2	2;2;2;2;2	2;2;2;2;2	Myosin light polypeptide 6	Myl6	;;;;	5	2	2	2	1	1	1	1	2	1	1	1	1	2	1	1	1	1	2	18	18	18	15.448	139	139;152;158;151;151	0	27.914	By MS/MS	By MS/MS	By MS/MS	By MS/MS	By MS/MS	0.12745	0.17054	254.78	6	3	Median	NaN	NaN	NaN	NaN	0.12745	NaN	NaN	NaN	NaN	0.16387	NaN	NaN	NaN	NaN	246.08	1	1	1	1	2	1	1	0	0	1	Median	Median	Median	Median	Median	6.5	6.5	11.5	11.5	18	592300000	516310000	75990000	84738000	82207000	2530800	237590000	235360000	2234700	56888000	12115000	44773000	9947800	4204000	5743700	203130000	182420000	20707000				175	1747;3377	True;True	1765;3417	7275;7276;7277;13825;13826;13827	9883;9884;9885;18422;18423;18424;18425;18426;18427	9885;18425
P62334	P62334	1	1	1	26S protease regulatory subunit 10B	Psmc6		1	1	1	1	0	0	0	1	1	0	0	0	1	1	0	0	0	1	1	2.8	2.8	2.8	44.172	389	389	0	11.616				By MS/MS	By MS/MS	0.11361	0.17537	125.51	2	2	Median	NaN	NaN	NaN	NaN	NaN	NaN	NaN	NaN	NaN	NaN	NaN	NaN	NaN	NaN	NaN	0	0	0	1	1	0	0	0	1	1	Median	Median	Median	Median	Median	0	0	0	2.8	2.8	44131000	39347000	4784500	0	0	0	0	0	0	0	0	0	16994000	14014000	2980200	27137000	25333000	1804300				840	1708	True;True;True	1726	7159;7160	9756;9757	9756
E9QAZ2;Q9CZM2	E9QAZ2;Q9CZM2	1;1	1;1	1;1	Ribosomal protein L15;60S ribosomal protein L15	Gm10020;Rpl15	;	2	1	1	1	1	0	1	1	1	1	0	1	1	1	1	0	1	1	1	5.9	5.9	5.9	24.077	204	204;204	0.001657	6.8667	By MS/MS		By MS/MS	By MS/MS	By MS/MS	0.13873	0.17962	133.32	5	5	Median	NaN	NaN	NaN	0.42997	NaN	NaN	NaN	NaN	0.75526	NaN	NaN	NaN	NaN	203.11	NaN	1	0	1	2	1	1	0	1	2	1	Median	Median	Median	Median	Median	5.9	0	5.9	5.9	5.9	49082000	42088000	6994300	4032700	3297300	735340	0	0	0	6550100	5775700	774390	19335000	15206000	4128800	19164000	17808000	1355800				423	1199	True;True;True	1215	5003;5004;5005;5006;5007	6779;6780;6781;6782;6783;6784	6780
P26231	P26231	1	1	1	Catenin alpha-1	Ctnna1		1	1	1	1	0	0	0	1	1	0	0	0	1	1	0	0	0	1	1	1.3	1.3	1.3	100.11	906	906	0.0018727	7.9995				By MS/MS	By MS/MS	0.14023	0.18708	37.368	2	2	Median	NaN	NaN	NaN	NaN	NaN	NaN	NaN	NaN	NaN	NaN	NaN	NaN	NaN	NaN	NaN	0	0	0	1	1	0	0	0	1	1	Median	Median	Median	Median	Median	0	0	0	1.3	1.3	38432000	36227000	2205600	0	0	0	0	0	0	0	0	0	11762000	10324000	1438300	26670000	25903000	767260				711	2297	True;True;True	2317	9421;9422	12530;12531	12531
Q6PGF7	Q6PGF7	1	1	1	Exocyst complex component 8	Exoc8		1	1	1	1	0	0	1	1	1	0	0	1	1	1	0	0	1	1	1	1.5	1.5	1.5	81.034	716	716	0.0053846	6.4114			By MS/MS	By MS/MS	By MS/MS	0.16874	0.19797	25.403	2	2	Median	NaN	NaN	NaN	NaN	NaN	NaN	NaN	NaN	NaN	NaN	NaN	NaN	NaN	NaN	NaN	0	0	0	1	1	0	0	0	1	1	Median	Median	Median	Median	Median	0	0	1.5	1.5	1.5	6619600	5446000	1173600	0	0	0	0	0	0	0	0	0	2503900	1930600	573310	4115600	3515400	600280				1048	465	True;True;True	472	1837;1838;1839	2521;2522;2523	2522
Q3U4I7	Q3U4I7	1	1	1	Pyridine nucleotide-disulfide oxidoreductase domain-containing protein 2	Pyroxd2		1	1	1	1	0	1	1	1	0	0	1	1	1	0	0	1	1	1	0	2.9	2.9	2.9	62.939	581	581	0.0017986	7.4407		By MS/MS	By MS/MS	By MS/MS		0.15708	0.20161	96.258	2	2	Median	NaN	NaN	NaN	NaN	NaN	NaN	NaN	NaN	NaN	NaN	NaN	NaN	NaN	NaN	NaN	0	0	1	1	0	0	0	1	1	0	Median	Median	Median	Median	Median	0	2.9	2.9	2.9	0	19692000	18521000	1170700	0	0	0	4352000	4352000	0	9434000	8946400	487580	5905800	5222700	683090	0	0	0				932	1746	True;True;True	1764	7272;7273;7274	9878;9879;9880;9881;9882	9878
Q9CQN1	Q9CQN1	1	1	1	Heat shock protein 75 kDa, mitochondrial	Trap1		1	1	1	1	1	0	0	0	1	1	0	0	0	1	1	0	0	0	1	1.8	1.8	1.8	80.208	706	706	0.0054602	6.4692	By MS/MS				By MS/MS	0.16522	0.20734	80.959	2	2	Median	NaN	NaN	NaN	NaN	NaN	NaN	NaN	NaN	NaN	NaN	NaN	NaN	NaN	NaN	NaN	1	0	0	0	1	1	0	0	0	1	Median	Median	Median	Median	Median	1.8	0	0	0	1.8	28962000	22881000	6081000	15771000	10855000	4916000	0	0	0	0	0	0	0	0	0	13191000	12026000	1164900				1313	1721	True;True;True	1739	7188;7189	9783;9784;9785	9783
O35945	O35945	7	4	4	Aldehyde dehydrogenase, cytosolic 1	Aldh1a7		1	7	4	4	5	6	5	4	2	2	3	2	1	0	2	3	2	1	0	11.4	5.6	5.6	54.587	501	501	0	25.419	By MS/MS	By MS/MS	By MS/MS	By MS/MS	By matching	0.17432	0.23484	191.17	6	3	Median	NaN	0.051555	NaN	NaN	NaN	NaN	0.069181	NaN	NaN	NaN	NaN	180.59	NaN	NaN	NaN	1	3	1	1	0	0	2	0	1	0	Median	Median	Median	Median	Median	10	9.2	10	7.6	4.2	285770000	201090000	84682000	68235000	31524000	36711000	74182000	65135000	9047400	100900000	62675000	38229000	42446000	41753000	693670	0	0	0				564	1010;1892;1893;2062;2872;3446;3469	False;True;True;False;True;True;False	1026;1910;1911;2081;2903;3488;3511	4277;4278;4279;4280;4281;4282;4283;4284;4285;4286;4287;4288;4289;4290;7879;7880;7881;7882;7883;7884;8543;8544;8545;8546;8547;11623;14131;14132;14205;14206;14207;14208	5775;5776;5777;5778;5779;5780;5781;5782;5783;5784;5785;5786;5787;5788;5789;5790;5791;5792;5793;5794;5795;5796;5797;5798;5799;5800;10637;10638;10639;10640;10641;10642;11399;11400;11401;11402;11403;15403;18793;18886;18887;18888;18889;18890;18891;18892;18893;18894	5778;10638;10641;11400;15403;18793;18887
E9PWW9	E9PWW9	1	1	1		Rsf1		1	1	1	1	1	1	0	0	1	1	1	0	0	1	1	1	0	0	1	0.7	0.7	0.7	161.75	1441	1441	0.0053517	6.4012	By MS/MS	By matching			By MS/MS	0.1952	0.23496	47.744	3	1	Median	NaN	NaN	NaN	NaN	NaN	NaN	NaN	NaN	NaN	NaN	NaN	NaN	NaN	NaN	NaN	1	1	0	0	1	1	0	0	0	0	Median	Median	Median	Median	Median	0.7	0.7	0	0	0.7	92287000	69546000	22741000	27636000	25489000	2146700	11549000	8990600	2558600	0	0	0	0	0	0	53102000	35066000	18036000				372	551	True;True;True	560	2274;2275;2276	3106;3107	3107
Q9CPZ8	Q9CPZ8	1	1	1	COX assembly mitochondrial protein homolog	Cmc1		1	1	1	1	1	0	1	1	1	1	0	1	1	1	1	0	1	1	1	8.5	8.5	8.5	12.552	106	106	0.005538	6.5466	By MS/MS		By MS/MS	By MS/MS	By MS/MS	0.18368	0.23656	22.263	4	4	Median	NaN	NaN	NaN	NaN	NaN	NaN	NaN	NaN	NaN	NaN	NaN	NaN	NaN	NaN	NaN	1	0	1	1	1	1	0	1	1	1	Median	Median	Median	Median	Median	8.5	0	8.5	8.5	8.5	31938000	27132000	4806200	5481300	4638100	843200	0	0	0	7493600	5709900	1783700	10738000	9848300	889700	8225000	6935400	1289600				1302	676	True;True;True	688	2851;2852;2853;2854	3856;3857;3858;3859	3858
Q9D2R6	Q9D2R6	1	1	1	Cytochrome c oxidase assembly factor 3 homolog, mitochondrial	Coa3		1	1	1	1	1	0	1	1	1	1	0	1	1	1	1	0	1	1	1	9.3	9.3	9.3	11.987	108	108	0.001912	8.591	By MS/MS		By MS/MS	By MS/MS	By MS/MS	0.20892	0.25085	93.369	4	4	Median	NaN	NaN	NaN	NaN	NaN	NaN	NaN	NaN	NaN	NaN	NaN	NaN	NaN	NaN	NaN	1	0	1	1	1	1	0	1	1	1	Median	Median	Median	Median	Median	9.3	0	9.3	9.3	9.3	84138000	59082000	25056000	19242000	15076000	4166600	0	0	0	15295000	10303000	4992500	19825000	9510300	10315000	29775000	24193000	5581900				1355	1232	True;True;True	1248	5134;5135;5136;5137	6954;6955;6956;6957	6955
Q61686	Q61686	1	1	1	Chromobox protein homolog 5	Cbx5		1	1	1	1	1	0	0	1	1	1	0	0	1	1	1	0	0	1	1	5.8	5.8	5.8	22.186	191	191	0	14.779	By MS/MS			By MS/MS	By MS/MS	0.18674	0.2585	1.8498	2	2	Median	NaN	NaN	NaN	NaN	NaN	NaN	NaN	NaN	NaN	NaN	NaN	NaN	NaN	NaN	NaN	0	0	0	1	1	0	0	0	1	1	Median	Median	Median	Median	Median	5.8	0	0	5.8	5.8	24482000	19786000	4695300	0	0	0	0	0	0	0	0	0	7934600	6535800	1398800	16547000	13250000	3296500				993	690	True;True;True	702	2906;2907;2908	3923;3924;3925	3923
P14733	P14733	3	3	3	Lamin-B1	Lmnb1		1	3	3	3	1	2	3	1	2	1	2	3	1	2	1	2	3	1	2	6	6	6	66.785	588	588	0	310.16	By MS/MS	By MS/MS	By MS/MS	By MS/MS	By MS/MS	0.19443	0.25885	191.1	9	9	Median	0.7986	NaN	0.55504	1.2664	0.57501	1.0489	NaN	0.74829	2.5653	0.69876	212.22	NaN	272.13	329.13	157.89	2	1	2	2	2	2	1	2	2	2	Median	Median	Median	Median	Median	2	2	6	1.9	2	305630000	218780000	86851000	65073000	48003000	17070000	42578000	38142000	4435500	73239000	51656000	21583000	46219000	25106000	21112000	78522000	55872000	22650000				671	390;391;3187	True;True;True	397;398;3222	1575;1576;1577;1578;1579;1580;1581;1582;1583;1584;1585;1586;1587;1588;12931	2188;2189;2190;2191;2192;2193;2194;2195;2196;2197;2198;2199;2200;2201;17235	2191;2201;17235
Q9DCT1;Q8CEB6	Q9DCT1;Q8CEB6	2;1	2;1	2;1	1,5-anhydro-D-fructose reductase	Akr1e2;Akr1e1	;	2	2	2	2	2	2	2	1	2	2	2	2	1	2	2	2	2	1	2	7	7	7	34.46	301	301;245	0	29.321	By MS/MS	By MS/MS	By MS/MS	By MS/MS	By MS/MS	0.22462	0.259	108.99	9	5	Median	0.50237	0.15012	0.24528	NaN	0.30241	0.71109	0.19025	0.31663	NaN	0.37486	142.83	130.27	112.79	NaN	135.67	2	2	2	1	2	1	1	1	1	1	Median	Median	Median	Median	Median	7	7	7	3.3	7	277390000	189880000	87509000	59077000	29833000	29244000	59106000	45653000	13453000	100340000	70103000	30235000	9866100	8971700	894420	49007000	35323000	13684000				1398	306;640	True;True	311;652	1262;1263;1264;1265;2699;2700;2701;2702;2703	1753;1754;1755;3656;3657;3658;3659;3660;3661;3662	1755;3658
E9PWY6;O88986	E9PWY6;O88986	1;1	1;1	1;1	2-amino-3-ketobutyrate coenzyme A ligase, mitochondrial	Gcat	;	2	1	1	1	1	0	1	0	1	1	0	1	0	1	1	0	1	0	1	2.6	2.6	2.6	41.333	382	382;416	0.0055075	6.5209	By MS/MS		By MS/MS		By MS/MS	0.2482	0.27532	13.78	3	3	Median	NaN	NaN	NaN	NaN	NaN	NaN	NaN	NaN	NaN	NaN	NaN	NaN	NaN	NaN	NaN	1	0	1	0	1	1	0	1	0	1	Median	Median	Median	Median	Median	2.6	0	2.6	0	2.6	56589000	44211000	12377000	15068000	12118000	2949600	0	0	0	12600000	9772100	2828100	0	0	0	28921000	22321000	6599700				373	1724	True;True	1742	7196;7197;7198	9792;9793;9794	9792
A6PWC3;A2A9Q2;Q8BHG1	A6PWC3;A2A9Q2;Q8BHG1	1;1;1	1;1;1	1;1;1	Nardilysin	Nrd1	;;	3	1	1	1	0	0	1	1	1	0	0	1	1	1	0	0	1	1	1	1	1	1	127.77	1117	1117;1229;1161	0.0053888	6.4114			By MS/MS	By MS/MS	By MS/MS	0.22612	0.27637	18.715	2	2	Median	NaN	NaN	NaN	NaN	NaN	NaN	NaN	NaN	NaN	NaN	NaN	NaN	NaN	NaN	NaN	0	0	1	0	1	0	0	1	0	1	Median	Median	Median	Median	Median	0	0	1	1	1	23944000	18724000	5220300	0	0	0	0	0	0	11715000	8414600	3300300	0	0	0	12229000	10309000	1920000				193	1801	True;True	1819	7495;7496;7497	10156;10157;10158	10156
A0A087WRC0;Q64514-2;Q64514;Q05DJ9	A0A087WRC0;Q64514-2;Q64514;Q05DJ9	2;2;2;1	2;2;2;1	2;2;2;1	Tripeptidyl-peptidase 2	Tpp2	;;;	4	2	2	2	1	1	1	1	2	1	1	1	1	2	1	1	1	1	2	3.4	3.4	3.4	96.813	883	883;1249;1262;607	0	21.792	By MS/MS	By MS/MS	By MS/MS	By MS/MS	By MS/MS	0.2678	0.28096	99.99	6	6	Median	NaN	NaN	NaN	NaN	0.25639	NaN	NaN	NaN	NaN	0.27965	NaN	NaN	NaN	NaN	183.03	1	1	1	1	2	1	1	1	1	2	Median	Median	Median	Median	Median	1.9	1.9	1.5	1.9	3.4	42640000	32947000	9692900	5602500	5201300	401130	3522400	3300600	221780	11555000	7736900	3818500	3502200	3143800	358390	18458000	13565000	4893100				14	314;1633	True;True	319;1651	1293;1294;1295;1296;6761;6762	1795;1796;1797;1798;1799;1800;1801;9177;9178	1796;9177
Q8K297	Q8K297	1	1	1	Procollagen galactosyltransferase 1	Colgalt1		1	1	1	1	0	0	1	1	1	0	0	1	1	1	0	0	1	1	1	2.3	2.3	2.3	71.06	617	617	0.0055205	6.5323			By MS/MS	By MS/MS	By MS/MS	0.24096	0.29111	89.59	3	2	Median	NaN	NaN	NaN	NaN	NaN	NaN	NaN	NaN	NaN	NaN	NaN	NaN	NaN	NaN	NaN	0	0	1	1	1	0	0	0	1	1	Median	Median	Median	Median	Median	0	0	2.3	2.3	2.3	19896000	15514000	4382500	0	0	0	0	0	0	4122500	1478800	2643700	4602500	3847800	754770	11171000	10187000	984060				1165	2564	True;True	2591	10495;10496;10497	13894;13895;13896	13894
A2AS98;P28660	A2AS98;P28660	1;1	1;1	1;1	Nck-associated protein 1	Nckap1	;	2	1	1	1	0	0	1	1	1	0	0	1	1	1	0	0	1	1	1	1.1	1.1	1.1	129.51	1134	1134;1128	0.0018921	8.2966			By MS/MS	By MS/MS	By MS/MS	0.20158	0.30494	32.921	2	2	Median	NaN	NaN	NaN	NaN	NaN	NaN	NaN	NaN	NaN	NaN	NaN	NaN	NaN	NaN	NaN	0	0	0	1	1	0	0	0	1	1	Median	Median	Median	Median	Median	0	0	1.1	1.1	1.1	23301000	20821000	2480100	0	0	0	0	0	0	3186800	3186800	0	7973700	7179000	794700	12141000	10455000	1685400				223	909	True;True	923	3841;3842;3843	5202;5203;5204;5205	5205
Q9CQ40	Q9CQ40	1	1	1	39S ribosomal protein L49, mitochondrial	Mrpl49		1	1	1	1	1	1	1	1	0	1	1	1	1	0	1	1	1	1	0	7.2	7.2	7.2	19.133	166	166	0.00099305	9.9475	By MS/MS	By MS/MS	By MS/MS	By MS/MS		0.27606	0.31487	49.679	4	4	Median	NaN	NaN	NaN	NaN	NaN	NaN	NaN	NaN	NaN	NaN	NaN	NaN	NaN	NaN	NaN	1	1	1	1	0	1	1	1	1	0	Median	Median	Median	Median	Median	7.2	7.2	7.2	7.2	0	25441000	19378000	6063000	6668400	5002300	1666100	3886300	2529400	1356900	9490200	6831000	2659200	5396100	5015300	380760	0	0	0				1303	715	True;True	727	2996;2997;2998;2999	4035;4036;4037;4038;4039	4038
P46664	P46664	2	2	2	Adenylosuccinate synthetase isozyme 2	Adss		1	2	2	2	1	1	1	1	2	1	1	1	1	2	1	1	1	1	2	5.7	5.7	5.7	50.02	456	456	0	16.728	By matching	By matching	By MS/MS	By MS/MS	By MS/MS	0.24755	0.31981	64.245	6	1	Median	NaN	NaN	NaN	NaN	0.21749	NaN	NaN	NaN	NaN	0.24598	NaN	NaN	NaN	NaN	42.931	1	1	1	1	2	0	0	0	0	1	Median	Median	Median	Median	Median	2.4	2.4	2.4	2.4	5.7	80022000	67291000	12732000	5225000	3313800	1911200	7695900	5125400	2570500	34784000	32556000	2227900	8325800	6768900	1556900	23992000	19526000	4465000				770	518;2113	True;True	526;2132	2099;8757;8758;8759;8760;8761	2876;11695;11696;11697;11698	2876;11698
Q6P4T2	Q6P4T2	3	3	3	U5 small nuclear ribonucleoprotein 200 kDa helicase	Snrnp200		1	3	3	3	1	0	1	1	2	1	0	1	1	2	1	0	1	1	2	1.6	1.6	1.6	244.54	2136	2136	0	50.052	By MS/MS		By MS/MS	By MS/MS	By MS/MS	0.2796	0.32697	148.4	2	1	Median	NaN	NaN	NaN	NaN	NaN	NaN	NaN	NaN	NaN	NaN	NaN	NaN	NaN	NaN	NaN	1	0	0	0	1	0	0	0	0	1	Median	Median	Median	Median	Median	0.6	0	0.6	0.4	1.2	33718000	27484000	6234700	16896000	12570000	4326500	0	0	0	0	0	0	0	0	0	16822000	14914000	1908200				1035	457;600;2118	True;True	464;611;2137	1813;1814;1815;2530;8774	2487;2488;2489;2490;3448;11727	2488;3448;11727
Q99L20	Q99L20	1	1	1		Gstt3		1	1	1	1	1	0	1	1	0	1	0	1	1	0	1	0	1	1	0	4.6	4.6	4.6	27.403	241	241	0.0053805	6.4113	By MS/MS		By MS/MS	By MS/MS		0.26867	0.33293	5.5764	3	3	Median	NaN	NaN	NaN	NaN	NaN	NaN	NaN	NaN	NaN	NaN	NaN	NaN	NaN	NaN	NaN	1	0	1	1	0	1	0	1	1	0	Median	Median	Median	Median	Median	4.6	0	4.6	4.6	0	91238000	63496000	27742000	32647000	22463000	10184000	0	0	0	29720000	18006000	11715000	28871000	23027000	5843300	0	0	0				1278	649	True;True	661	2747;2748;2749	3714;3715;3716	3715
Q7TST0-2;Q7TST0	Q7TST0-2;Q7TST0	2;2	2;2	2;2	Butyrophilin-like protein 1	Btnl1	;	2	2	2	2	0	0	0	2	1	0	0	0	2	1	0	0	0	2	1	5.8	5.8	5.8	38.216	342	342;509	0	12.529				By MS/MS	By MS/MS	0.2584	0.33519	46.648	2	1	Median	NaN	NaN	NaN	NaN	NaN	NaN	NaN	NaN	NaN	NaN	NaN	NaN	NaN	NaN	NaN	0	0	0	1	1	0	0	0	0	1	Median	Median	Median	Median	Median	0	0	0	5.8	3.2	13061000	10519000	2542100	0	0	0	0	0	0	0	0	0	6872300	5770300	1102100	6188500	4748400	1440000				1063	181;952	True;True	185;967	778;779;4022	1164;1165;5443	1164;5443
P82198	P82198	2	2	2	Transforming growth factor-beta-induced protein ig-h3	Tgfbi		1	2	2	2	0	0	1	1	1	0	0	1	1	1	0	0	1	1	1	4	4	4	74.596	683	683	0	13.632			By MS/MS	By MS/MS	By MS/MS	0.27205	0.34342	121.32	3	3	Median	NaN	NaN	NaN	NaN	NaN	NaN	NaN	NaN	NaN	NaN	NaN	NaN	NaN	NaN	NaN	0	0	1	1	1	0	0	1	1	1	Median	Median	Median	Median	Median	0	0	1.9	2	2	21483000	13999000	7484200	0	0	0	0	0	0	5588200	1558100	4030100	4811400	3449500	1361900	11083000	8991000	2092200				876	1347;2573	True;True	1363;2602	5566;10534;10535	7490;13933;13934;13935	7490;13933
E9Q5L9;E9Q024;E9PVM7;P48774	E9Q5L9;E9Q024;E9PVM7;P48774	1;1;1;1	1;1;1;1	1;1;1;1	Glutathione S-transferase Mu 5	Gstm5	;;;	4	1	1	1	0	0	0	1	1	0	0	0	1	1	0	0	0	1	1	18.8	18.8	18.8	8.1945	69	69;73;215;224	0.001845	7.7837				By MS/MS	By MS/MS	0.25977	0.3613	68.707	2	2	Median	NaN	NaN	NaN	NaN	NaN	NaN	NaN	NaN	NaN	NaN	NaN	NaN	NaN	NaN	NaN	0	0	0	1	1	0	0	0	1	1	Median	Median	Median	Median	Median	0	0	0	18.8	18.8	22525000	19064000	3461500	0	0	0	0	0	0	0	0	0	5961800	4147200	1814500	16564000	14917000	1646900				362	2559	True;True	2586	10480;10481	13873;13874	13874
Q6ZWZ7;Q9CPR4	Q6ZWZ7;Q9CPR4	1;1	1;1	1;1	60S ribosomal protein L17	Rpl17	;	2	1	1	1	1	1	1	1	1	1	1	1	1	1	1	1	1	1	1	5.4	5.4	5.4	21.397	184	184;184	0	33.211	By MS/MS	By MS/MS	By MS/MS	By MS/MS	By MS/MS	0.30275	0.36155	64.687	2	2	Median	NaN	NaN	NaN	NaN	NaN	NaN	NaN	NaN	NaN	NaN	NaN	NaN	NaN	NaN	NaN	1	0	1	0	0	1	0	1	0	0	Median	Median	Median	Median	Median	5.4	5.4	5.4	5.4	5.4	23689000	16725000	6964600	18728000	14840000	3887800	0	0	0	2715600	1884700	830880	2245900	0	2245900	0	0	0				1055	2674	True;True	2701	10806;10807;10808;10809;10810;10811;10812	14238;14239;14240;14241;14242;14243;14244;14245	14243
Q7TPV4	Q7TPV4	2	2	2	Myb-binding protein 1A	Mybbp1a		1	2	2	2	1	0	1	0	1	1	0	1	0	1	1	0	1	0	1	1.7	1.7	1.7	152.04	1344	1344	0	17.269	By MS/MS		By MS/MS		By MS/MS	0.31853	0.36486	100.01	3	2	Median	NaN	NaN	NaN	NaN	NaN	NaN	NaN	NaN	NaN	NaN	NaN	NaN	NaN	NaN	NaN	1	0	1	0	1	0	0	1	0	1	Median	Median	Median	Median	Median	0.9	0	0.8	0	0.8	31258000	20075000	11183000	15328000	6291900	9035800	0	0	0	6463200	5534100	929110	0	0	0	9467300	8249000	1218400				1059	207;3527	True;True	212;3569	888;889;14428	1314;1315;19160	1315;19160
Q05BJ7;Q8K469;P11928	Q05BJ7;Q8K469;P11928	1;1;1	1;1;1	1;1;1	2-5-oligoadenylate synthase 1A	Oas1g;Oas1a	;;	3	1	1	1	1	0	0	1	1	1	0	0	1	1	1	0	0	1	1	7.3	7.3	7.3	27.024	234	234;367;367	0.0016556	6.8652	By MS/MS			By MS/MS	By MS/MS	0.29896	0.36848	40.992	5	4	Median	0.40863	NaN	NaN	NaN	0.15513	0.42388	NaN	NaN	NaN	0.20398	19.232	NaN	NaN	NaN	24.38	2	0	0	1	2	2	0	0	0	2	Median	Median	Median	Median	Median	7.3	0	0	7.3	7.3	40815000	32348000	8466700	10843000	6889800	3953300	0	0	0	0	0	0	4101500	3392500	708970	25870000	22066000	3804500				654	1224	True;True	1240	5094;5095;5096;5097;5098	6905;6906;6907;6908;6909;6910;6911	6911
Q8CG48	Q8CG48	1	1	1	Structural maintenance of chromosomes protein 2	Smc2		1	1	1	1	0	1	1	1	0	0	1	1	1	0	0	1	1	1	0	0.8	0.8	0.8	134.24	1191	1191	0	15.271		By matching	By MS/MS	By MS/MS		0.23949	0.38104	114.16	4	1	Median	NaN	NaN	0.87222	NaN	NaN	NaN	NaN	1.168	NaN	NaN	NaN	NaN	157.79	NaN	NaN	0	1	2	1	0	0	0	1	0	0	Median	Median	Median	Median	Median	0	0.8	0.8	0.8	0	122150000	93382000	28766000	0	0	0	23799000	18677000	5121300	59943000	42944000	16999000	38406000	31761000	6645500	0	0	0				1144	3082	True;True	3116	12520;12521;12522;12523	16664;16665	16665
Q9JIK5	Q9JIK5	1	1	1	Nucleolar RNA helicase 2	Ddx21		1	1	1	1	1	0	0	1	1	1	0	0	1	1	1	0	0	1	1	1.3	1.3	1.3	93.55	851	851	0.00097371	9.3396	By MS/MS			By MS/MS	By MS/MS	0.29647	0.38181	44.791	2	2	Median	NaN	NaN	NaN	NaN	NaN	NaN	NaN	NaN	NaN	NaN	NaN	NaN	NaN	NaN	NaN	1	0	0	0	1	1	0	0	0	1	Median	Median	Median	Median	Median	1.3	0	0	1.3	1.3	20113000	16974000	3139400	7788700	5864000	1924700	0	0	0	0	0	0	0	0	0	12325000	11110000	1214700				1420	3043	True;True	3077	12308;12309;12310;12311	16358;16359;16360;16361	16359
Q7M739;F6ZDS4	Q7M739;F6ZDS4	1;1	1;1	1;1	Nucleoprotein TPR	Tpr	;	2	1	1	1	1	0	1	1	1	1	0	1	1	1	1	0	1	1	1	0.9	0.9	0.9	266.92	2357	2357;2431	0	12.358	By MS/MS		By MS/MS	By MS/MS	By MS/MS	0.31997	0.38226	67.041	3	2	Median	NaN	NaN	NaN	NaN	NaN	NaN	NaN	NaN	NaN	NaN	NaN	NaN	NaN	NaN	NaN	0	0	1	1	1	0	0	0	1	1	Median	Median	Median	Median	Median	0.9	0	0.9	0.9	0.9	32146000	19768000	12379000	0	0	0	0	0	0	10082000	3907900	6174500	5979100	4731000	1248100	16085000	11129000	4956000				454	1327	True;True	1343	5479;5480;5481;5482	7358;7359;7360;7361	7361
Q99J77	Q99J77	3	3	3		Nans		1	3	3	3	0	0	1	2	2	0	0	1	2	2	0	0	1	2	2	12.5	12.5	12.5	40.024	359	359	0	19.997			By MS/MS	By MS/MS	By MS/MS	0.32542	0.3907	59.326	3	3	Median	NaN	NaN	NaN	NaN	0.53865	NaN	NaN	NaN	NaN	0.61815	NaN	NaN	NaN	NaN	64.882	0	0	0	1	2	0	0	0	1	2	Median	Median	Median	Median	Median	0	0	4.2	4.7	12	19448000	15782000	3666500	0	0	0	0	0	0	0	0	0	4104600	3266000	838590	15344000	12516000	2827900				1264	1927;2175;3372	True;True	1945;2194;3412	8007;8008;8009;8976;13817	10793;10794;10795;11972;18417	10795;11972;18417
Q8R5G7-3;Q8R5G7-2;Q8R5G7	Q8R5G7-3;Q8R5G7-2;Q8R5G7	1;1;1	1;1;1	1;1;1	Arf-GAP with Rho-GAP domain, ANK repeat and PH domain-containing protein 3	Arap3	;;	3	1	1	1	1	1	0	0	0	1	1	0	0	0	1	1	0	0	0	1.8	1.8	1.8	94.042	844	844;1460;1538	1	-2	By matching	By MS/MS				0.2908	0.39087	1.4699	2	0	Median	NaN	NaN	NaN	NaN	NaN	NaN	NaN	NaN	NaN	NaN	NaN	NaN	NaN	NaN	NaN	1	1	0	0	0	0	0	0	0	0	Median	Median	Median	Median	Median	1.8	1.8	0	0	0	39846000	29082000	10764000	23749000	17533000	6216600	16096000	11549000	4547100	0	0	0	0	0	0	0	0	0	+			1196	3451	True;True	3493	14147;14148	18809	18809	230	588
Q9D481;F8VQ42;E0CZ72;P28740-2;P28740;P28740-1	Q9D481;F8VQ42;E0CZ72;P28740-2;P28740;P28740-1	1;1;1;1;1;1	1;1;1;1;1;1	1;1;1;1;1;1	Kinesin-like protein;Kinesin-like protein KIF2A	Kif2a	;;;;;	6	1	1	1	1	1	1	1	1	1	1	1	1	1	1	1	1	1	1	3.5	3.5	3.5	32.33	283	283;671;743;659;705;716	0.0016502	6.8499	By MS/MS	By MS/MS	By MS/MS	By MS/MS	By MS/MS	0.29743	0.39205	113.05	7	7	Median	0.5166	NaN	1.3429	NaN	NaN	0.57024	NaN	1.4425	NaN	NaN	151.56	NaN	139.46	NaN	NaN	2	1	2	1	1	2	1	2	1	1	Median	Median	Median	Median	Median	3.5	3.5	3.5	3.5	3.5	43340000	31158000	12182000	14112000	8963500	5148300	5289000	4271800	1017200	11832000	7008600	4823400	5315000	4823900	491090	6792200	6090200	701970				351	578	True;True	589	2406;2407;2408;2409;2410;2411;2412	3285;3286;3287;3288;3289;3290;3291;3292	3290
Q7TMD7	Q7TMD7	1	1	1	Desmoglein-4	Dsg4		1	1	1	1	1	1	1	1	1	1	1	1	1	1	1	1	1	1	1	1.9	1.9	1.9	114.45	1041	1041	1	-2	By matching	By matching	By MS/MS	By matching	By matching	0.27308	0.39677	42.784	5	0	Median	NaN	NaN	NaN	NaN	NaN	NaN	NaN	NaN	NaN	NaN	NaN	NaN	NaN	NaN	NaN	1	1	1	1	1	0	0	0	0	0	Median	Median	Median	Median	Median	1.9	1.9	1.9	1.9	1.9	89163000	75058000	14105000	10364000	7486700	2877200	7436200	5056900	2379400	28779000	26731000	2048400	15509000	13591000	1918900	27075000	22193000	4881300	+			1058	1767	True;True	1785	7369;7370;7371;7372;7373	10002	10002	180;181	208;210
Q810B6-2;Q810B6	Q810B6-2;Q810B6	2;2	2;2	2;2	Rabankyrin-5	Ankfy1	;	2	2	2	2	0	1	0	1	2	0	1	0	1	2	0	1	0	1	2	5	5	5	49.771	439	439;1169	0	14.469		By matching		By MS/MS	By MS/MS	0.28237	0.40718	87.997	4	1	Median	NaN	NaN	NaN	NaN	0.20787	NaN	NaN	NaN	NaN	0.24944	NaN	NaN	NaN	NaN	90.811	0	1	0	1	2	0	0	0	0	1	Median	Median	Median	Median	Median	0	2.5	0	2.5	5	25222000	17431000	7790700	0	0	0	3917100	1931400	1985700	0	0	0	7481200	6246500	1234600	13824000	9253100	4570400				1083	812;1353	True;True	825;1369	3378;3379;3380;5587	4540;4541;7518	4541;7518
D3Z792;A0A0R4J0S3;Q924D0	D3Z792;A0A0R4J0S3;Q924D0	1;1;1	1;1;1	1;1;1	Reticulon-4-interacting protein 1, mitochondrial	Rtn4ip1	;;	3	1	1	1	1	0	0	1	1	1	0	0	1	1	1	0	0	1	1	7.6	7.6	7.6	19.047	172	172;396;396	0.0055732	6.5773	By MS/MS			By matching	By MS/MS	0.32361	0.40805	33.57	3	1	Median	NaN	NaN	NaN	NaN	NaN	NaN	NaN	NaN	NaN	NaN	NaN	NaN	NaN	NaN	NaN	1	0	0	1	1	1	0	0	0	0	Median	Median	Median	Median	Median	7.6	0	0	7.6	7.6	23223000	15016000	8207100	5349800	4175700	1174100	0	0	0	0	0	0	6495200	4381000	2114200	11378000	6459000	4918800				101	3040	True;True	3074	12301;12302;12303	16350;16351	16351
A0A0G2JES3;A0A140T8T4;P51410	A0A0G2JES3;A0A140T8T4;P51410	1;1;1	1;1;1	1;1;1	60S ribosomal protein L9	Rpl9	;;	3	1	1	1	1	1	1	1	1	1	1	1	1	1	1	1	1	1	1	5.2	5.2	5.2	21.622	191	191;192;192	0.0018886	8.1637	By MS/MS	By MS/MS	By MS/MS	By MS/MS	By MS/MS	0.27946	0.40838	245.06	5	5	Median	NaN	NaN	NaN	NaN	NaN	NaN	NaN	NaN	NaN	NaN	NaN	NaN	NaN	NaN	NaN	1	1	1	1	1	1	1	1	1	1	Median	Median	Median	Median	Median	5.2	5.2	5.2	5.2	5.2	130540000	79089000	51454000	21229000	14718000	6511400	6948000	4989300	1958700	39968000	2427200	37541000	12361000	9871800	2488900	50037000	47083000	2953900				59	1233	True;True	1249	5138;5139;5140;5141;5142	6958;6959;6960;6961;6962	6961
Q8BPI2;F6V6T4;Q9R0Q3	Q8BPI2;F6V6T4;Q9R0Q3	2;2;2	2;2;2	2;2;2	Transmembrane emp24 domain-containing protein 2	Tmed2	;;	3	2	2	2	1	0	0	1	1	1	0	0	1	1	1	0	0	1	1	25.9	25.9	25.9	13.011	112	112;176;201	0	11.356	By MS/MS			By MS/MS	By MS/MS	0.32611	0.40856	69.925	2	2	Median	NaN	NaN	NaN	NaN	NaN	NaN	NaN	NaN	NaN	NaN	NaN	NaN	NaN	NaN	NaN	1	0	0	1	0	1	0	0	1	0	Median	Median	Median	Median	Median	14.3	0	0	14.3	11.6	21013000	15145000	5868000	11257000	6620200	4636900	0	0	0	0	0	0	9756200	8525200	1231000	0	0	0				449	1983;2146	True;True	2002;2165	8253;8861;8862	11083;11817;11818	11083;11818	86	52
Q8BMD8;A0A0G2JFB9	Q8BMD8	3;1	3;1	3;1	Calcium-binding mitochondrial carrier protein SCaMC-1	Slc25a24		2	3	3	3	0	1	1	0	1	0	1	1	0	1	0	1	1	0	1	8.2	8.2	8.2	52.901	475	475;110	0	28.333		By MS/MS	By MS/MS		By MS/MS	0.30329	0.40928	90.868	3	2	Median	NaN	NaN	NaN	NaN	NaN	NaN	NaN	NaN	NaN	NaN	NaN	NaN	NaN	NaN	NaN	0	1	1	0	1	0	0	1	0	1	Median	Median	Median	Median	Median	0	1.7	4.6	0	1.9	49708000	37048000	12661000	0	0	0	9092000	6280500	2811500	22088000	20504000	1584000	0	0	0	18528000	10263000	8265000				1108	1701;1738;2102	True;True	1719;1756;2121	7138;7242;7243;8718	9736;9848;9849;11634	9736;9848;11634
Q91YW3	Q91YW3	2	2	2	DnaJ homolog subfamily C member 3	Dnajc3		1	2	2	2	1	0	0	0	1	1	0	0	0	1	1	0	0	0	1	3.6	3.6	3.6	57.463	504	504	0.0010183	10.727	By MS/MS				By MS/MS	0.36532	0.41068	14.351	2	2	Median	NaN	NaN	NaN	NaN	NaN	NaN	NaN	NaN	NaN	NaN	NaN	NaN	NaN	NaN	NaN	1	0	0	0	1	1	0	0	0	1	Median	Median	Median	Median	Median	2	0	0	0	1.6	27789000	19723000	8066100	6032800	3940500	2092300	0	0	0	0	0	0	0	0	0	21756000	15782000	5973800				1245	31;2095	True;True	31;2114	144;8696	224;11608	224;11608
Q9DB29	Q9DB29	2	2	2	Isoamyl acetate-hydrolyzing esterase 1 homolog	Iah1		1	2	2	2	1	2	2	2	1	1	2	2	2	1	1	2	2	2	1	11.2	11.2	11.2	27.974	249	249	0	66.375	By MS/MS	By MS/MS	By MS/MS	By MS/MS	By MS/MS	0.31448	0.4152	127.78	8	5	Median	NaN	0.11299	0.16416	0.13871	NaN	NaN	0.1502	0.22738	0.22891	NaN	NaN	116.85	187.7	111.16	NaN	1	2	2	2	1	0	2	1	2	0	Median	Median	Median	Median	Median	6.8	11.2	11.2	11.2	6.8	204090000	169360000	34730000	9477400	4156700	5320700	52412000	47629000	4783800	73768000	62676000	11091000	48708000	45231000	3476600	19723000	9665300	10058000				1383	714;1434	True;True	726;1452	2991;2992;2993;2994;2995;5924;5925;5926	4026;4027;4028;4029;4030;4031;4032;4033;4034;8011;8012;8013	4034;8011
O70435;E0CZ34;F8WH02;E0CYL6;E0CX62	O70435	3;1;1;1;1	3;1;1;1;1	3;1;1;1;1	Proteasome subunit alpha type-3	Psma3		5	3	3	3	0	2	2	2	1	0	2	2	2	1	0	2	2	2	1	14.9	14.9	14.9	28.405	255	255;35;40;52;180	0	24.379		By MS/MS	By MS/MS	By MS/MS	By MS/MS	0.30923	0.41859	101	4	3	Median	NaN	NaN	NaN	NaN	NaN	NaN	NaN	NaN	NaN	NaN	NaN	NaN	NaN	NaN	NaN	0	1	1	1	1	0	1	0	1	1	Median	Median	Median	Median	Median	0	11.4	11	11	3.5	187910000	136930000	50982000	0	0	0	58601000	46775000	11825000	51129000	34944000	16186000	30503000	20520000	9983700	47675000	34687000	12988000				585	516;1873;2909	True;True	524;1891;2940	2086;2087;2088;7812;11765;11766;11767	2869;2870;2871;2872;10557;15576;15577;15578	2870;10557;15577
A0A087WQT6;+54:54	A0A087WQT6;O89110	2;2	2;2	2;2	Caspase-8;Caspase-8 subunit p18;Caspase-8 subunit p10	Casp8	;	2	2	2	2	2	0	1	1	2	2	0	1	1	2	2	0	1	1	2	6.2	6.2	6.2	57.82	500	500;480	0	94.558	By MS/MS		By MS/MS	By MS/MS	By MS/MS	0.36508	0.42397	78.883	8	4	Median	1.1524	NaN	NaN	NaN	0.26715	1.324	NaN	NaN	NaN	0.31661	28.559	NaN	NaN	NaN	49.757	2	0	1	1	4	1	0	0	0	3	Median	Median	Median	Median	Median	6.2	0	3.2	3.2	6.2	48585000	37018000	11567000	7727200	4245500	3481600	0	0	0	3772000	1929400	1842600	7097300	5746500	1350800	29988000	25097000	4891600				11	794;2133	True;True	807;2152	3314;3315;3316;3317;8823;8824;8825;8826;8827;8828	4450;4451;4452;4453;4454;11780;11781;11782;11783;11784;11785	4454;11785
Q9CPU4	Q9CPU4	1	1	1	Microsomal glutathione S-transferase 3	Mgst3		1	1	1	1	0	0	1	1	1	0	0	1	1	1	0	0	1	1	1	9.2	9.2	9.2	16.958	153	153	0.0024213	6.6704			By MS/MS	By MS/MS	By MS/MS	0.34371	0.42485	44.8	3	3	Median	NaN	NaN	NaN	NaN	0.29457	NaN	NaN	NaN	NaN	0.36271	NaN	NaN	NaN	NaN	22.363	0	0	0	1	2	0	0	0	1	2	Median	Median	Median	Median	Median	0	0	9.2	9.2	9.2	32385000	23874000	8510900	0	0	0	0	0	0	0	0	0	3943900	2411100	1532800	28441000	21463000	6978100				1299	3418	True;True	3458	13997;13998;13999;14000;14001	18628;18629;18630;18631;18632;18633	18632
Q9WUM5	Q9WUM5	3	3	3	Succinyl-CoA ligase [ADP/GDP-forming] subunit alpha, mitochondrial	Suclg1		1	3	3	3	1	1	2	1	2	1	1	2	1	2	1	1	2	1	2	11.3	11.3	11.3	36.154	346	346	0	19.519	By MS/MS	By MS/MS	By MS/MS	By MS/MS	By MS/MS	0.30969	0.42768	70.3	5	2	Median	NaN	NaN	NaN	NaN	0.36511	NaN	NaN	NaN	NaN	0.45381	NaN	NaN	NaN	NaN	55.571	0	1	1	1	2	0	0	0	0	2	Median	Median	Median	Median	Median	4.9	2.9	8.4	2.9	8.4	64108000	51298000	12810000	0	0	0	34532000	29737000	4794400	3712600	1544600	2168000	12055000	10552000	1502800	13809000	9463800	4344800				1457	194;1841;2528	True;True	199;1859;2551	831;832;833;7667;7668;10330;10331	1238;1239;1240;10376;10377;13694;13695	1240;10376;13694
D3YTU5;D3YVV3	D3YTU5;D3YVV3	1;1	1;1	1;1		Ankrd29	;	2	1	1	1	0	1	0	1	0	0	1	0	1	0	0	1	0	1	0	3.3	3.3	3.3	29.921	276	276;309	0.0086831	6.0961		By MS/MS		By MS/MS		0.25191	0.4346	39.084	2	0	Median	NaN	NaN	NaN	NaN	NaN	NaN	NaN	NaN	NaN	NaN	NaN	NaN	NaN	NaN	NaN	0	1	0	1	0	0	0	0	0	0	Median	Median	Median	Median	Median	0	3.3	0	3.3	0	293820000	238590000	55228000	0	0	0	135100000	92709000	42393000	0	0	0	158720000	145880000	12835000	0	0	0				287	1278	True;True	1294	5290;5291	7130;7131	7131
Q76MZ3;G3UXQ1;G3UWL2	Q76MZ3	3;1;1	3;1;1	3;1;1	Serine/threonine-protein phosphatase 2A 65 kDa regulatory subunit A alpha isoform	Ppp2r1a		3	3	3	3	3	1	2	2	2	3	1	2	2	2	3	1	2	2	2	9.5	9.5	9.5	65.322	589	589;88;143	0	306.63	By MS/MS	By MS/MS	By MS/MS	By MS/MS	By MS/MS	0.33906	0.43658	32.256	11	1	Median	0.38455	0.50934	0.29599	0.32183	0.3219	0.43658	0.63967	0.33628	0.48548	0.39894	6.6719	36.81	1.7973	20.724	62.867	3	2	2	2	2	1	0	0	0	0	Median	Median	Median	Median	Median	9.5	2.7	6.1	6.1	6.1	202060000	153360000	48703000	37845000	26909000	10936000	9753700	6277900	3475800	30031000	23217000	6813600	15680000	12385000	3295000	108750000	84572000	24182000				1056	3;188;2677	True;True	3;193;2704	7;8;9;10;11;12;13;14;813;10819;10820;10821;10822;10823;10824;10825;10826;10827;10828	10;11;12;13;14;15;16;17;1211;1212;14256;14257;14258;14259;14260;14261;14262;14263;14264;14265;14266;14267;14268;14269;14270;14271;14272	13;1211;14260
P35235-2;P35235	P35235-2;P35235	1;1	1;1	1;1	Tyrosine-protein phosphatase non-receptor type 11	Ptpn11	;	2	1	1	1	1	0	0	1	1	1	0	0	1	1	1	0	0	1	1	2	2	2	68.034	593	593;597	0.0019175	8.6408	By MS/MS			By MS/MS	By MS/MS	0.40817	0.44449	1.9419	2	2	Median	NaN	NaN	NaN	NaN	NaN	NaN	NaN	NaN	NaN	NaN	NaN	NaN	NaN	NaN	NaN	1	0	0	0	1	1	0	0	0	1	Median	Median	Median	Median	Median	2	0	0	2	2	10346000	7721500	2624100	4645800	3652400	993380	0	0	0	0	0	0	0	0	0	5699800	4069100	1630700				743	1184	True;True	1200	4958;4959;4960	6725;6726;6727	6727
F8VQC9;Q8BTY2-2;Q8BTY2	F8VQC9;Q8BTY2-2;Q8BTY2	1;1;1	1;1;1	1;1;1	Anion exchange protein;Sodium bicarbonate cotransporter 3	Slc4a7	;;	3	1	1	1	0	0	0	1	1	0	0	0	1	1	0	0	0	1	1	1.5	1.5	1.5	127.22	1131	1131;936;1034	0.0017406	7.1975				By MS/MS	By MS/MS	0.37858	0.44683	16.104	2	2	Median	NaN	NaN	NaN	NaN	NaN	NaN	NaN	NaN	NaN	NaN	NaN	NaN	NaN	NaN	NaN	0	0	0	1	1	0	0	0	1	1	Median	Median	Median	Median	Median	0	0	0	1.5	1.5	9529100	7051200	2477900	0	0	0	0	0	0	0	0	0	3951300	2573300	1378100	5577800	4477900	1099900				465	2791	True;True	2821	11294;11295	14909;14910;14911	14910
Q9DBC0	Q9DBC0	1	1	1	Selenoprotein O	Selo		1	1	1	1	1	0	1	1	1	1	0	1	1	1	1	0	1	1	1	2.8	2.8	2.8	74.22	667	667	0.0080233	6.1362	By MS/MS		By MS/MS	By MS/MS	By MS/MS	0.38812	0.44685	50.716	4	4	Median	NaN	NaN	NaN	NaN	NaN	NaN	NaN	NaN	NaN	NaN	NaN	NaN	NaN	NaN	NaN	1	0	1	1	1	1	0	1	1	1	Median	Median	Median	Median	Median	2.8	0	2.8	2.8	2.8	15227000	10530000	4697000	3134600	2389400	745170	0	0	0	3713400	2005200	1708200	2640700	1972900	667760	5738500	4162600	1575900				1385	2065	True;True	2084	8554;8555;8556;8557	11409;11410;11411;11412	11410
Q45VK5;A0A1L1STE4;Q9Z1X4-2;Q9Z1X4;Q9Z1X4-3;A0A1L1SSU8;A0A1L1SQR7;A0A1L1ST48;Q91WM1-2;Q91WM1	Q45VK5;A0A1L1STE4;Q9Z1X4-2;Q9Z1X4;Q9Z1X4-3;A0A1L1SSU8;A0A1L1SQR7;A0A1L1ST48;Q91WM1-2;Q91WM1	2;2;2;2;2;1;1;1;1;1	2;2;2;2;2;1;1;1;1;1	2;2;2;2;2;1;1;1;1;1	Interleukin enhancer-binding factor 3;Spermatid perinuclear RNA-binding protein	Ilf3;Strbp	;;;;;;;;;	10	2	2	2	0	1	1	1	0	0	1	1	1	0	0	1	1	1	0	3.3	3.3	3.3	76.347	703	703;908;716;898;911;168;177;214;648;672	0	12.755		By MS/MS	By MS/MS	By MS/MS		0.36859	0.44841	65.286	3	2	Median	NaN	NaN	NaN	NaN	NaN	NaN	NaN	NaN	NaN	NaN	NaN	NaN	NaN	NaN	NaN	0	1	1	1	0	0	1	0	1	0	Median	Median	Median	Median	Median	0	1.4	1.8	1.4	0	25092000	14071000	11021000	0	0	0	4786500	3515000	1271600	15546000	6877500	8669000	4758900	3678500	1080400	0	0	0				170	991;3562	True;True	1007;3604	4231;4232;14548	5721;5722;19304	5722;19304
D3Z3I9;E9Q0U7;Q61699-2;Q61699	D3Z3I9;E9Q0U7;Q61699-2;Q61699	1;1;1;1	1;1;1;1	1;1;1;1	Heat shock protein 105 kDa	Hsph1	;;;	4	1	1	1	1	0	1	1	0	1	0	1	1	0	1	0	1	1	0	9	9	9	15.931	144	144;817;814;858	0.0018467	7.8014	By MS/MS		By MS/MS	By MS/MS		0.27846	0.45119	95.285	4	4	Median	0.70463	NaN	NaN	NaN	NaN	0.8413	NaN	NaN	NaN	NaN	113.35	NaN	NaN	NaN	NaN	2	0	1	1	0	2	0	1	1	0	Median	Median	Median	Median	Median	9	0	9	9	0	64646000	41913000	22734000	36362000	21056000	15306000	0	0	0	12101000	8739400	3361300	16184000	12117000	4066900	0	0	0				330	3388	True;True	3428	13877;13878;13879;13880	18489;18490;18491;18492	18490
H7BWY5;Q8CAS9-2;Q8CAS9;Q8CAS9-3	H7BWY5;Q8CAS9-2;Q8CAS9;Q8CAS9-3	2;2;2;1	2;2;2;1	2;2;2;1	Poly [ADP-ribose] polymerase 9	Parp9	;;;	4	2	2	2	0	0	1	1	1	0	0	1	1	1	0	0	1	1	1	3.5	3.5	3.5	66.925	597	597;830;866;678	0	11.712			By MS/MS	By MS/MS	By MS/MS	0.43589	0.45626	72.678	2	1	Median	NaN	NaN	NaN	NaN	NaN	NaN	NaN	NaN	NaN	NaN	NaN	NaN	NaN	NaN	NaN	0	0	1	0	1	0	0	0	0	1	Median	Median	Median	Median	Median	0	0	1.5	2	2	19387000	14343000	5043400	0	0	0	0	0	0	10848000	7449000	3399400	0	0	0	8538400	6894400	1644000				525	1978;2037	True;True	1997;2056	8243;8244;8449	11076;11077;11305	11076;11305	99;100	427;428
Q9CXR1	Q9CXR1	1	1	1	Dehydrogenase/reductase SDR family member 7	Dhrs7		1	1	1	1	1	0	1	1	1	1	0	1	1	1	1	0	1	1	1	5.9	5.9	5.9	38.167	338	338	0	12.13	By MS/MS		By MS/MS	By MS/MS	By MS/MS	0.35082	0.45656	192.84	6	6	Median	NaN	NaN	1.3994	NaN	0.47858	NaN	NaN	1.5478	NaN	0.59968	NaN	NaN	212.32	NaN	347.93	1	0	2	1	2	1	0	2	1	2	Median	Median	Median	Median	Median	5.9	0	5.9	5.9	5.9	128190000	75490000	52702000	11679000	9446500	2232400	0	0	0	26703000	8877700	17825000	6069500	4093000	1976500	83740000	53072000	30668000				1333	544	True;True	553	2229;2230;2231;2232;2233;2234	3037;3038;3039;3040;3041;3042;3043	3041
Q9D3P8	Q9D3P8	2	2	2	Plasminogen receptor (KT)	Plgrkt		1	2	2	2	2	0	2	2	2	2	0	2	2	2	2	0	2	2	2	14.3	14.3	14.3	17.261	147	147	0	32.498	By MS/MS		By MS/MS	By MS/MS	By MS/MS	0.30472	0.46318	79.619	8	3	Median	0.4596	NaN	1.6718	0.21978	0.2277	0.64975	NaN	1.8959	0.38738	0.27389	24.455	NaN	31.826	1.8595	5.6229	2	0	2	2	2	0	0	0	2	1	Median	Median	Median	Median	Median	14.3	0	14.3	14.3	14.3	274360000	180970000	93395000	59132000	37499000	21633000	0	0	0	67084000	24308000	42776000	26476000	20707000	5768600	121670000	98451000	23217000				1357	1540;2716	True;True	1558;2743	6348;6349;6350;6351;10989;10990;10991;10992	8607;8608;8609;8610;8611;14491;14492;14493;14494;14495;14496	8611;14495
F8WI30;Q9CY18;F7D3B8;F6RSR4	F8WI30;Q9CY18;F7D3B8;F6RSR4	2;2;1;1	2;2;1;1	2;2;1;1	Sorting nexin-7	Snx7	;;;	4	2	2	2	1	0	2	2	2	1	0	2	2	2	1	0	2	2	2	6.3	6.3	6.3	50.878	445	445;387;362;386	0	14.424	By MS/MS		By MS/MS	By MS/MS	By MS/MS	0.45648	0.46457	58.221	3	1	Median	NaN	NaN	NaN	NaN	NaN	NaN	NaN	NaN	NaN	NaN	NaN	NaN	NaN	NaN	NaN	0	0	1	1	1	0	0	0	1	0	Median	Median	Median	Median	Median	2.7	0	6.3	6.3	6.3	68896000	42601000	26296000	0	0	0	0	0	0	25261000	15989000	9272800	18865000	14585000	4279900	24770000	12026000	12743000				471	50;2137	True;True	50;2156	229;230;231;232;8834;8835;8836	358;359;360;361;11790;11791;11792	360;11792
F8WIB1;P61211;E9Q006	F8WIB1;P61211;E9Q006	2;2;1	2;2;1	2;2;1	ADP-ribosylation factor-like protein 1	Arl1	;;	3	2	2	2	0	0	1	1	1	0	0	1	1	1	0	0	1	1	1	17.4	17.4	17.4	15.65	138	138;181;52	0	19.874			By MS/MS	By MS/MS	By MS/MS	0.30614	0.46541	90.211	2	1	Median	NaN	NaN	NaN	NaN	NaN	NaN	NaN	NaN	NaN	NaN	NaN	NaN	NaN	NaN	NaN	0	0	0	1	1	0	0	0	1	0	Median	Median	Median	Median	Median	0	0	9.4	8	9.4	37722000	20153000	17569000	0	0	0	0	0	0	8896400	0	8896400	14246000	12424000	1821700	14580000	7729000	6850900				473	1897;2736	True;True	1915;2763	7904;11062;11063;11064	10664;14587;14588;14589;14590	10664;14588
A0A0A6YXZ1;E9Q6L0;J3QP81;A0A087WS18;A0A087WQF1;A0A087WQ95;A0A087WNW8;A0A087WRK0;A0A087WP42;E9QNY9;A0A087WRE8;E9QKH0;A0A087WQ31;Q80TV8-2;Q80TV8	A0A0A6YXZ1;E9Q6L0;J3QP81;A0A087WS18;A0A087WQF1;A0A087WQ95;A0A087WNW8;A0A087WRK0;A0A087WP42;E9QNY9;A0A087WRE8;E9QKH0;A0A087WQ31;Q80TV8-2;Q80TV8	1;1;1;1;1;1;1;1;1;1;1;1;1;1;1	1;1;1;1;1;1;1;1;1;1;1;1;1;1;1	1;1;1;1;1;1;1;1;1;1;1;1;1;1;1	CLIP-associating protein 1	Clasp1	;;;;;;;;;;;;;;	15	1	1	1	1	1	0	1	0	1	1	0	1	0	1	1	0	1	0	1.2	1.2	1.2	136.62	1244	1244;1452;1459;1460;1468;1469;1475;1477;1492;1526;1526;1536;1552;1525;1535	0.0060606	6.3788	By MS/MS	By MS/MS		By MS/MS		0.39524	0.47026	15.78	3	3	Median	NaN	NaN	NaN	NaN	NaN	NaN	NaN	NaN	NaN	NaN	NaN	NaN	NaN	NaN	NaN	1	1	0	1	0	1	1	0	1	0	Median	Median	Median	Median	Median	1.2	1.2	0	1.2	0	7690900	5656900	2034100	3230300	2295100	935210	1671400	1243200	428260	0	0	0	2789200	2118600	670600	0	0	0				5	733	True;True	745	3072;3073;3074	4141;4142;4143	4141
H3BKN0;Q1HFZ0-2;Q1HFZ0	H3BKN0;Q1HFZ0-2;Q1HFZ0	2;2;2	2;2;2	2;2;2	tRNA (cytosine(34)-C(5))-methyltransferase	Nsun2	;;	3	2	2	2	2	1	1	2	1	2	1	1	2	1	2	1	1	2	1	5.1	5.1	5.1	81.373	722	722;691;757	0	130.82	By MS/MS	By MS/MS	By MS/MS	By MS/MS	By MS/MS	0.39003	0.47317	14.211	4	0	Leave out requantified	NaN	NaN	NaN	NaN	NaN	NaN	NaN	NaN	NaN	NaN	NaN	NaN	NaN	NaN	NaN	1	1	0	1	1	0	0	0	0	0	Median	Median	Median	Median	Median	5.1	2.6	2.5	5.1	2.5	41723000	28436000	13286000	18063000	11597000	6465800	6234100	4075300	2158800	0	0	0	11512000	8525100	2986900	5913600	4238600	1675100				519	832;2729	True;True	845;2756	3468;3469;3470;11037;11038;11039;11040;11041	4666;4667;4668;4669;4670;14553;14554;14555;14556;14557	4668;14557
Q8BH59	Q8BH59	1	1	1	Calcium-binding mitochondrial carrier protein Aralar1	Slc25a12		1	1	1	1	0	0	0	1	1	0	0	0	1	1	0	0	0	1	1	3.2	3.2	3.2	74.569	677	677	0	17.087				By MS/MS	By MS/MS	0.3846	0.47392	74.506	2	2	Median	NaN	NaN	NaN	NaN	NaN	NaN	NaN	NaN	NaN	NaN	NaN	NaN	NaN	NaN	NaN	0	0	0	1	1	0	0	0	1	1	Median	Median	Median	Median	Median	0	0	0	3.2	3.2	14732000	10660000	4072500	0	0	0	0	0	0	0	0	0	6701800	4604600	2097200	8030200	6054900	1975300				1094	1290	True;True	1306	5333;5334	7171;7172;7173	7171
Q9EQ20	Q9EQ20	1	1	1	Methylmalonate-semialdehyde dehydrogenase [acylating], mitochondrial	Aldh6a1		1	1	1	1	1	0	1	1	1	1	0	1	1	1	1	0	1	1	1	3.9	3.9	3.9	57.915	535	535	0	127.58	By MS/MS		By MS/MS	By MS/MS	By MS/MS	0.4205	0.48067	58.631	4	2	Median	NaN	NaN	NaN	NaN	NaN	NaN	NaN	NaN	NaN	NaN	NaN	NaN	NaN	NaN	NaN	1	0	1	1	1	1	0	0	1	0	Median	Median	Median	Median	Median	3.9	0	3.9	3.9	3.9	27427000	20787000	6640700	4967700	3349900	1617700	0	0	0	5608700	3315700	2293000	3365700	2625900	739780	13485000	11495000	1990200				1407	872	True;True	886	3646;3647;3648;3649;3650	4933;4934;4935;4936;4937;4938;4939;4940	4938
P60335;Q61990-2;Q61990-3;Q61990	P60335;Q61990-2;Q61990-3;Q61990	2;1;1;1	2;1;1;1	2;1;1;1	Poly(rC)-binding protein 1;Poly(rC)-binding protein 2	Pcbp1;Pcbp2	;;;	4	2	2	2	1	1	2	0	0	1	1	2	0	0	1	1	2	0	0	5.9	5.9	5.9	37.497	356	356;331;349;362	0	13.409	By MS/MS	By MS/MS	By MS/MS			0.35804	0.48184	32.37	4	1	Linear	NaN	NaN	0.26363	NaN	NaN	NaN	NaN	0.34462	NaN	NaN	NaN	NaN	47.106	NaN	NaN	1	1	2	0	0	0	0	1	0	0	Median	Median	Median	Median	Median	3.7	3.7	5.9	0	0	138110000	99497000	38615000	26271000	22308000	3963200	16794000	13695000	3098500	95047000	63494000	31553000	0	0	0	0	0	0				815	117;1871	True;True	120;1889	535;7807;7808;7809	837;10552;10553;10554	837;10553
Q8BKC5-2;Q8BKC5	Q8BKC5-2;Q8BKC5	2;2	2;2	2;2	Importin-5	Ipo5	;	2	2	2	2	1	1	2	1	2	1	1	2	1	2	1	1	2	1	2	2.3	2.3	2.3	116.91	1037	1037;1097	0	17.049	By MS/MS	By MS/MS	By MS/MS	By MS/MS	By MS/MS	0.383	0.48574	65.61	10	9	Median	NaN	0.74753	0.48968	0.30955	0.34244	NaN	0.89878	0.53686	0.60032	0.45791	NaN	78.682	85.67	68.804	73.323	1	2	2	2	3	1	2	1	2	3	Median	Median	Median	Median	Median	1.1	1.1	2.3	1.1	2.3	178890000	120360000	58530000	21087000	17471000	3615700	21479000	11841000	9637600	32253000	21829000	10424000	34488000	24843000	9645500	69587000	44379000	25208000				1106	1301;2866	True;True	1317;2897	5360;5361;11587;11588;11589;11590;11591;11592;11593;11594	7204;7205;15362;15363;15364;15365;15366;15367;15368;15369;15370	7205;15370
A0A087WPE4;A0A087WQE6;A0A087WNT1;P83940	A0A087WPE4;A0A087WQE6;A0A087WNT1;P83940	1;1;1;1	1;1;1;1	1;1;1;1	Transcription elongation factor B polypeptide 1	Tceb1	;;;	4	1	1	1	1	1	1	1	1	1	1	1	1	1	1	1	1	1	1	23.5	23.5	23.5	5.4431	51	51;95;134;112	0	65.473	By MS/MS	By MS/MS	By MS/MS	By MS/MS	By MS/MS	0.33048	0.48811	117.57	8	8	Median	0.87955	0.58306	NaN	NaN	0.89441	1.3115	0.79617	NaN	NaN	1.0436	106.53	115.56	NaN	NaN	172.3	2	2	1	1	2	2	2	1	1	2	Median	Median	Median	Median	Median	23.5	23.5	23.5	23.5	23.5	334320000	195160000	139150000	73483000	39383000	34100000	54615000	37023000	17591000	28627000	23574000	5052900	20617000	16319000	4298800	156980000	78865000	78111000				4	2256	True;True	2276	9286;9287;9288;9289;9290;9291;9292;9293	12370;12371;12372;12373;12374;12375;12376;12377	12377
Q6A0A2-2;Q6A0A2-3;Q6A0A2	Q6A0A2-2;Q6A0A2-3;Q6A0A2	1;1;1	1;1;1	1;1;1	La-related protein 4B	Larp4b	;;	3	1	1	1	1	0	0	1	1	1	0	0	1	1	1	0	0	1	1	2.4	2.4	2.4	72.537	657	657;663;741	0	36.536	By MS/MS			By MS/MS	By MS/MS	0.42976	0.49115	12.399	2	2	Median	NaN	NaN	NaN	NaN	NaN	NaN	NaN	NaN	NaN	NaN	NaN	NaN	NaN	NaN	NaN	1	0	0	1	0	1	0	0	1	0	Median	Median	Median	Median	Median	2.4	0	0	2.4	2.4	9548300	7051200	2497100	5559900	4044800	1515100	0	0	0	0	0	0	3988300	3006300	981990	0	0	0				1028	976	True;True	991	4140;4141;4142	5613;5614;5615;5616	5614
Q7TPZ8	Q7TPZ8	1	1	1	Carboxypeptidase A1	Cpa1		1	1	1	1	1	1	1	1	1	1	1	1	1	1	1	1	1	1	1	3.1	3.1	3.1	47.384	419	419	0	94.722	By MS/MS	By MS/MS	By MS/MS	By MS/MS	By MS/MS	0.38783	0.49316	117.5	10	1	Median	0.14784	0.55203	0.14084	NaN	2.7478	0.20056	0.75637	0.21322	NaN	3.3693	28.296	41.045	3.2247	NaN	24.244	2	3	2	1	2	0	0	0	0	1	Median	Plateau	Median	Median	Median	3.1	3.1	3.1	3.1	3.1	1117500000	770490000	347040000	304860000	256380000	48481000	129330000	84111000	45215000	360520000	311930000	48585000	89343000	48923000	40420000	233480000	69137000	164340000				1060	2690	True;True	2717	10888;10889;10890;10891;10892;10893;10894;10895;10896;10897	14370;14371;14372;14373;14374;14375;14376;14377;14378	14373
A0A1B0GS49;Q7TN37	A0A1B0GS49;Q7TN37	1;1	1;1	1;1	Transient receptor potential cation channel subfamily M member 4	Trpm4	;	2	1	1	1	1	0	0	1	1	1	0	0	1	1	1	0	0	1	1	2.1	2.1	2.1	119.75	1066	1066;1213	0	28.519	By MS/MS			By MS/MS	By MS/MS	0.42343	0.49755	57.479	3	3	Median	NaN	NaN	NaN	NaN	0.29755	NaN	NaN	NaN	NaN	0.3446	NaN	NaN	NaN	NaN	51.943	0	0	0	1	2	0	0	0	1	2	Median	Median	Median	Median	Median	2.1	0	0	2.1	2.1	7821300	6110400	1710900	0	0	0	0	0	0	0	0	0	1852200	1258800	593380	5969100	4851600	1117500				146	3066	True;True	3100	12437;12438;12439;12440;12441	16555;16556;16557;16558;16559	16559
P11103	P11103	1	1	1	Poly [ADP-ribose] polymerase 1	Parp1		1	1	1	1	0	1	0	1	0	0	1	0	1	0	0	1	0	1	0	1.9	1.9	1.9	113.1	1013	1013	0.0017065	7.0544		By matching		By MS/MS		0.40299	0.49871	6.4348	2	0	Median	NaN	NaN	NaN	NaN	NaN	NaN	NaN	NaN	NaN	NaN	NaN	NaN	NaN	NaN	NaN	0	1	0	1	0	0	0	0	0	0	Median	Median	Median	Median	Median	0	1.9	0	1.9	0	3555800	2330200	1225600	0	0	0	1373900	812380	561550	0	0	0	2181800	1517800	664050	0	0	0				649	2857	True;True	2888	11560;11561	15331	15331
Q99LC3	Q99LC3	2	2	2	NADH dehydrogenase [ubiquinone] 1 alpha subcomplex subunit 10, mitochondrial	Ndufa10		1	2	2	2	1	0	1	0	2	1	0	1	0	2	1	0	1	0	2	5.6	5.6	5.6	40.603	355	355	0	13.528	By MS/MS		By MS/MS		By MS/MS	0.42197	0.50075	150.17	4	2	Median	NaN	NaN	NaN	NaN	0.13689	NaN	NaN	NaN	NaN	0.17419	NaN	NaN	NaN	NaN	3.2934	1	0	1	0	2	0	0	0	0	2	Median	Median	Median	Median	Median	3.1	0	3.1	0	5.6	120810000	74842000	45969000	6429800	2980000	3449900	0	0	0	38148000	8263900	29885000	0	0	0	76233000	63598000	12635000				1281	3492;3578	True;True	3534;3620	14306;14605;14606;14607;14608	19015;19387;19388;19389;19390	19015;19387

### Sheet: KEGG protein group enriched
Supplementary Table 5 | KEGG Pathway Shotgun proteomics proteins groups significantly enriched in the jejunum from colonized dbl.GATA1 compared to BALB/c colonized mice.
Analysis done using String-db version 11.0.
#term ID	term description	observed gene count	background gene count	false discovery rate	matching proteins in your network (IDs)	matching proteins in your network (labels)
Significanlty upregulated
mmu01200	Carbon metabolism	14	118	9.7e-13	ENSMUSP00000010007,ENSMUSP00000011896,ENSMUSP00000021907,ENSMUSP00000022062,ENSMUSP00000022268,ENSMUSP00000026576,ENSMUSP00000028610,ENSMUSP00000029987,ENSMUSP00000033662,ENSMUSP00000034097,ENSMUSP00000035417,ENSMUSP00000060346,ENSMUSP00000079727,ENSMUSP00000081141	Aldob,Cat,Dlst,Eno1,Fbp2,Got2,Pdha1,Pdhb,Pgam1,Pgd,Pklr,Sdha,Sdhb,Taldo1
mmu00190	Oxidative phosphorylation	14	129	1.5e-12	ENSMUSP00000005647,ENSMUSP00000010007,ENSMUSP00000020286,ENSMUSP00000022062,ENSMUSP00000023210,ENSMUSP00000023677,ENSMUSP00000026459,ENSMUSP00000026495,ENSMUSP00000026743,ENSMUSP00000034276,ENSMUSP00000051222,ENSMUSP00000105796,ENSMUSP00000110314,ENSMUSP00000125504	Atp5a1,Atp5b,Atp5j2,Atp5k,Atp5o,Atp6v1a,Cox4i1,Cyc1,Ndufa13,Ndufs3,Ppa1,Sdha,Sdhb,Uqcrc1
mmu01100	Metabolic pathways	32	1296	4.44e-12	ENSMUSP00000005647,ENSMUSP00000006764,ENSMUSP00000010007,ENSMUSP00000011896,ENSMUSP00000015791,ENSMUSP00000021907,ENSMUSP00000022062,ENSMUSP00000022268,ENSMUSP00000023210,ENSMUSP00000023214,ENSMUSP00000023677,ENSMUSP00000026459,ENSMUSP00000026495,ENSMUSP00000026576,ENSMUSP00000026743,ENSMUSP00000027153,ENSMUSP00000029987,ENSMUSP00000031411,ENSMUSP00000033662,ENSMUSP00000034097,ENSMUSP00000034276,ENSMUSP00000035417,ENSMUSP00000041260,ENSMUSP00000051222,ENSMUSP00000058683,ENSMUSP00000060346,ENSMUSP00000079727,ENSMUSP00000081141,ENSMUSP00000105796,ENSMUSP00000110314,ENSMUSP00000110882,ENSMUSP00000125504	Acadl,Aldh1b1,Aldh2,Aldob,Aprt,Atp5a1,Atp5b,Atp5j2,Atp5k,Atp5o,Atp6v1a,Bdh1,Cox4i1,Cyc1,Dgat1,Dlst,Eno1,Fbp2,Got2,Lama5,Ndufa13,Ndufs3,Pdha1,Pdhb,Pgam1,Pgd,Pklr,Sdha,Sdhb,Taldo1,Ugt1a7c,Uqcrc1
mmu03010	Ribosome	12	128	2.93e-10	ENSMUSP00000000756,ENSMUSP00000031617,ENSMUSP00000035105,ENSMUSP00000079180,ENSMUSP00000079628,ENSMUSP00000081474,ENSMUSP00000083705,ENSMUSP00000103365,ENSMUSP00000106014,ENSMUSP00000110013,ENSMUSP00000123410,ENSMUSP00000132102	Rpl13,Rpl18,Rpl27a,Rpl30,Rpl6,Rplp0,Rplp2,Rps17,Rps25,Rps27,Rps28,Rpsa
mmu00010	Glycolysis / Gluconeogenesis	9	65	4.5e-09	ENSMUSP00000011896,ENSMUSP00000021907,ENSMUSP00000022268,ENSMUSP00000029987,ENSMUSP00000031411,ENSMUSP00000033662,ENSMUSP00000035417,ENSMUSP00000041260,ENSMUSP00000079727	Aldh1b1,Aldh2,Aldob,Eno1,Fbp2,Pdha1,Pdhb,Pgam1,Pklr
mmu05016	Huntington's disease	12	187	1.2e-08	ENSMUSP00000005647,ENSMUSP00000010007,ENSMUSP00000022062,ENSMUSP00000023210,ENSMUSP00000023677,ENSMUSP00000023707,ENSMUSP00000026459,ENSMUSP00000026495,ENSMUSP00000026743,ENSMUSP00000034276,ENSMUSP00000081010,ENSMUSP00000105796	Atp5a1,Atp5b,Atp5o,Cox4i1,Cyc1,Gpx1,Ndufa13,Ndufs3,Sdha,Sdhb,Sod1,Uqcrc1
mmu05010	Alzheimer's disease	11	167	4.34e-08	ENSMUSP00000005647,ENSMUSP00000010007,ENSMUSP00000022062,ENSMUSP00000023210,ENSMUSP00000023677,ENSMUSP00000026459,ENSMUSP00000026495,ENSMUSP00000026743,ENSMUSP00000034276,ENSMUSP00000068895,ENSMUSP00000105796	Atp5a1,Atp5b,Atp5o,Capn2,Cox4i1,Cyc1,Ndufa13,Ndufs3,Sdha,Sdhb,Uqcrc1
mmu04714	Thermogenesis	12	223	5.97e-08	ENSMUSP00000005647,ENSMUSP00000010007,ENSMUSP00000022062,ENSMUSP00000023210,ENSMUSP00000023677,ENSMUSP00000026459,ENSMUSP00000026495,ENSMUSP00000026743,ENSMUSP00000034276,ENSMUSP00000051222,ENSMUSP00000105796,ENSMUSP00000125504	Atp5a1,Atp5b,Atp5j2,Atp5k,Atp5o,Cox4i1,Cyc1,Ndufa13,Ndufs3,Sdha,Sdhb,Uqcrc1
mmu05012	Parkinson's disease	10	138	7.98e-08	ENSMUSP00000005647,ENSMUSP00000010007,ENSMUSP00000022062,ENSMUSP00000023210,ENSMUSP00000023677,ENSMUSP00000026459,ENSMUSP00000026495,ENSMUSP00000026743,ENSMUSP00000034276,ENSMUSP00000105796	Atp5a1,Atp5b,Atp5o,Cox4i1,Cyc1,Ndufa13,Ndufs3,Sdha,Sdhb,Uqcrc1
mmu00620	Pyruvate metabolism	6	38	1.44e-06	ENSMUSP00000022268,ENSMUSP00000031411,ENSMUSP00000033662,ENSMUSP00000035417,ENSMUSP00000041260,ENSMUSP00000113051	Aldh1b1,Aldh2,Hagh,Pdha1,Pdhb,Pklr
mmu04932	Non-alcoholic fatty liver disease (NAFLD)	9	146	1.47e-06	ENSMUSP00000005647,ENSMUSP00000010007,ENSMUSP00000022062,ENSMUSP00000023210,ENSMUSP00000023593,ENSMUSP00000026743,ENSMUSP00000034276,ENSMUSP00000035417,ENSMUSP00000105796	Adipoq,Cox4i1,Cyc1,Ndufa13,Ndufs3,Pklr,Sdha,Sdhb,Uqcrc1
mmu00020	Citrate cycle (TCA cycle)	5	32	1.54e-05	ENSMUSP00000010007,ENSMUSP00000022062,ENSMUSP00000022268,ENSMUSP00000033662,ENSMUSP00000060346	Dlst,Pdha1,Pdhb,Sdha,Sdhb
mmu04141	Protein processing in endoplasmic reticulum	8	161	3.03e-05	ENSMUSP00000015800,ENSMUSP00000020637,ENSMUSP00000020653,ENSMUSP00000028683,ENSMUSP00000052912,ENSMUSP00000068594,ENSMUSP00000068895,ENSMUSP00000117347	Canx,Capn2,Erp29,Hspa8,Hyou1,Pdia3,Pdia6,Sar1b
mmu01230	Biosynthesis of amino acids	6	75	4.04e-05	ENSMUSP00000011896,ENSMUSP00000026576,ENSMUSP00000029987,ENSMUSP00000034097,ENSMUSP00000035417,ENSMUSP00000079727	Aldob,Eno1,Got2,Pgam1,Pklr,Taldo1
mmu00030	Pentose phosphate pathway	4	32	0.00034	ENSMUSP00000021907,ENSMUSP00000026576,ENSMUSP00000029987,ENSMUSP00000081141	Aldob,Fbp2,Pgd,Taldo1
mmu04918	Thyroid hormone synthesis	5	73	0.00047	ENSMUSP00000020637,ENSMUSP00000027863,ENSMUSP00000031314,ENSMUSP00000033992,ENSMUSP00000081010	Alb,Atp1b1,Canx,Gpx1,Gsr
mmu00053	Ascorbate and aldarate metabolism	3	26	0.0038	ENSMUSP00000031411,ENSMUSP00000041260,ENSMUSP00000058683	Aldh1b1,Aldh2,Ugt1a7c
mmu04510	Focal adhesion	6	195	0.005	ENSMUSP00000001547,ENSMUSP00000015791,ENSMUSP00000027752,ENSMUSP00000064163,ENSMUSP00000068895,ENSMUSP00000087457	Capn2,Col1a1,Flnc,Itgb1,Lama5,Lamc1
mmu03040	Spliceosome	5	130	0.0052	ENSMUSP00000015800,ENSMUSP00000020203,ENSMUSP00000020397,ENSMUSP00000024727,ENSMUSP00000105985	Cdc5l,Hspa8,Snrpd3,Snrpf,Srsf5
mmu04260	Cardiac muscle contraction	4	75	0.0054	ENSMUSP00000023210,ENSMUSP00000026743,ENSMUSP00000027863,ENSMUSP00000034276	Atp1b1,Cox4i1,Cyc1,Uqcrc1
mmu04512	ECM-receptor interaction	4	81	0.0068	ENSMUSP00000001547,ENSMUSP00000015791,ENSMUSP00000027752,ENSMUSP00000087457	Col1a1,Itgb1,Lama5,Lamc1
mmu04975	Fat digestion and absorption	3	38	0.0082	ENSMUSP00000023214,ENSMUSP00000034097,ENSMUSP00000034585	Apoa4,Dgat1,Got2
mmu00380	Tryptophan metabolism	3	45	0.012	ENSMUSP00000028610,ENSMUSP00000031411,ENSMUSP00000041260	Aldh1b1,Aldh2,Cat
mmu04145	Phagosome	5	165	0.012	ENSMUSP00000016399,ENSMUSP00000020637,ENSMUSP00000032949,ENSMUSP00000087457,ENSMUSP00000110314	Atp6v1a,Canx,Coro1a,Itgb1,Tubb1
mmu00071	Fatty acid degradation	3	50	0.0151	ENSMUSP00000027153,ENSMUSP00000031411,ENSMUSP00000041260	Acadl,Aldh1b1,Aldh2
mmu00330	Arginine and proline metabolism	3	50	0.0151	ENSMUSP00000031411,ENSMUSP00000034097,ENSMUSP00000041260	Aldh1b1,Aldh2,Got2
mmu05014	Amyotrophic lateral sclerosis (ALS)	3	52	0.0151	ENSMUSP00000023707,ENSMUSP00000028610,ENSMUSP00000081010	Cat,Gpx1,Sod1
mmu05145	Toxoplasmosis	4	107	0.0151	ENSMUSP00000015791,ENSMUSP00000015800,ENSMUSP00000027752,ENSMUSP00000087457	Hspa8,Itgb1,Lama5,Lamc1
mmu00310	Lysine degradation	3	58	0.0195	ENSMUSP00000031411,ENSMUSP00000041260,ENSMUSP00000060346	Aldh1b1,Aldh2,Dlst
mmu00561	Glycerolipid metabolism	3	60	0.0206	ENSMUSP00000023214,ENSMUSP00000031411,ENSMUSP00000041260	Aldh1b1,Aldh2,Dgat1
mmu00480	Glutathione metabolism	3	61	0.0208	ENSMUSP00000033992,ENSMUSP00000081010,ENSMUSP00000081141	Gpx1,Gsr,Pgd
mmu04213	Longevity regulating pathway - multiple species	3	62	0.0211	ENSMUSP00000015800,ENSMUSP00000023707,ENSMUSP00000028610	Cat,Hspa8,Sod1
mmu05230	Central carbon metabolism in cancer	3	64	0.0223	ENSMUSP00000011896,ENSMUSP00000022268,ENSMUSP00000033662	Pdha1,Pdhb,Pgam1
mmu00340	Histidine metabolism	2	24	0.034	ENSMUSP00000031411,ENSMUSP00000041260	Aldh1b1,Aldh2
mmu04612	Antigen processing and presentation	3	78	0.0355	ENSMUSP00000015800,ENSMUSP00000020637,ENSMUSP00000028683	Canx,Hspa8,Pdia3
mmu04146	Peroxisome	3	84	0.0419	ENSMUSP00000023707,ENSMUSP00000028610,ENSMUSP00000114159	Cat,Prdx1,Sod1
mmu03320	PPAR signaling pathway	3	85	0.0421	ENSMUSP00000023593,ENSMUSP00000027153,ENSMUSP00000029041	Acadl,Adipoq,Fabp4
mmu04974	Protein digestion and absorption	3	90	0.0476	ENSMUSP00000001547,ENSMUSP00000027863,ENSMUSP00000099539	Atp1b1,Cela2a,Col1a1
mmu00410	beta-Alanine metabolism	2	32	0.0491	ENSMUSP00000031411,ENSMUSP00000041260	Aldh1b1,Aldh2
mmu05222	Small cell lung cancer	3	92	0.0491	ENSMUSP00000015791,ENSMUSP00000027752,ENSMUSP00000087457	Itgb1,Lama5,Lamc1
Significanlty downregulated
mmu01524	Platinum drug resistance	4	76	0.0114	ENSMUSP00000001715,ENSMUSP00000004134,ENSMUSP00000027189,ENSMUSP00000028005	Casp8,Gstm5,Gstt3,Mgst3

### Sheet: ECM proteins
Supplementary Table 5 | Identification of extracellar matrix (ECM) proteins by shotgun proteomics analysis in the jejunum from colonized Balb/c and dbl.GATA1 mice.
Collagens
Protein IDs	Majority protein IDs	Peptide counts (all)	Peptide counts (razor+unique)	Peptide counts (unique)	Protein names	Gene names	Relative comparison	Number of proteins	Peptides	Razor + unique peptides	Unique peptides	Peptides 1	Razor + unique peptides 1	Unique peptides 1	Sequence coverage [%]	Unique + razor sequence coverage [%]	Unique sequence coverage [%]	Mol. weight [kDa]	Sequence length	Sequence lengths	Fraction average	Fraction 1	Fraction 2	Fraction 3	Fraction 4	Q-value	Score	Identification type 1	Ratio H/L	Ratio H/L normalized	Ratio H/L variability [%]	Ratio H/L count	Ratio H/L iso-count	Ratio H/L type	Ratio H/L 1	Ratio H/L normalized 1	Ratio H/L variability [%] 1	Ratio H/L count 1	Ratio H/L iso-count 1	Ratio H/L type 1	Sequence coverage 1 [%]	Intensity	Intensity L	Intensity H	Intensity 1	Intensity L 1	Intensity H 1	Only identified by site	Reverse	Potential contaminant	id	Peptide IDs	Peptide is razor	Mod. peptide IDs	Evidence IDs	MS/MS IDs	Best MS/MS	Deamidation (NQ) site IDs	Oxidation (M) site IDs	Deamidation (NQ) site positions	Oxidation (M) site positions
P11087-2;P11087	P11087-2;P11087	3;3	3;3	3;3	Collagen alpha-1(I) chain	Col1a1	increased dbl.GATA1	2	3	3	3	1	2	1	3	1	1	2	1	3	1	1	2	1	3	1	6	6	6	117.82	1225	1225;1453	0	96.299	By MS/MS	By MS/MS	By MS/MS	By MS/MS	By MS/MS	1.9408	2.221	58.544	7	3	Median	NaN	1.803	NaN	1.9529	NaN	NaN	2.3319	NaN	4.2116	NaN	NaN	76.68	NaN	90.496	NaN	1	2	1	2	1	1	1	1	0	0	Median	Median	Median	Median	Median	1.5	2.2	1.5	6	1.5	131380000	45827000	85551000	7189700	1950200	5239500	29907000	9431700	20475000	12538000	3126800	9411200	45270000	19471000	25800000	36473000	11848000	24626000				648	1399;1433;1609	True;True;True	1417;1451;1627	5789;5790;5791;5792;5793;5794;5922;5923;6645	7810;7811;7812;7813;7814;7815;7816;8009;8010;9025	7812;8010;9025
Q04857	Q04857	8	8	8	Collagen alpha-1(VI) chain	Col6a1	no difference	1	8	8	8	5	3	6	5	6	5	3	6	5	6	5	3	6	5	6	9.6	9.6	9.6	108.49	1025	1025	0	66.176	By MS/MS	By MS/MS	By MS/MS	By MS/MS	By MS/MS	0.76392	1.6093	64.088	31	15	Leave out requantified	2.2605	1.7702	1.1119	0.71233	1.3592	3.8963	2.3694	1.4801	1.6093	1.6843	100.46	82.985	83.407	63.478	41.811	5	4	9	7	6	2	2	5	4	2	Leave out requantified	Median	Leave out requantified	Leave out requantified	Leave out requantified	5.6	4.1	6.3	6.1	7.6	2133800000	1062100000	1071700000	400970000	178150000	222810000	205150000	91927000	113220000	539800000	314280000	225520000	469730000	296780000	172950000	518180000	180990000	337190000				904	396;796;1521;1761;2270;2372;3322;3606	True;True;True;True;True;True;True;True	403;809;1539;1779;2290;2392;3361;3648	1597;3324;3325;6252;6253;6254;6255;6256;6257;6258;6259;6260;6261;6262;7337;7338;9332;9333;9334;9335;9336;9740;9741;9742;13607;13608;13609;13610;13611;14747;14748;14749;14750	2215;4461;8467;8468;8469;8470;8471;8472;8473;8474;8475;8476;8477;8478;8479;8480;8481;8482;8483;8484;8485;8486;8487;8488;9969;9970;12421;12422;12423;12424;12425;12426;12927;12928;12929;18152;18153;18154;18155;18156;18157;18158;19547;19548;19549;19550	2215;4461;8475;9969;12421;12929;18155;19548
J3QQ16;A0A087WS16;E9PWQ3;D3YWD1	J3QQ16;A0A087WS16;E9PWQ3;D3YWD1	8;8;8;6	8;8;8;6	8;8;8;6		Col6a3	no difference	4	8	8	8	4	3	5	4	7	4	3	5	4	7	4	3	5	4	7	3.9	3.9	3.9	288.69	2677	2677;2677;3284;1703	0	278.26	By MS/MS	By MS/MS	By MS/MS	By MS/MS	By MS/MS	1.0085	1.3928	22.15	17	9	Leave out requantified	0.40732	1.3185	3.9452	0.46154	1.2707	0.5422	1.6839	5.0972	0.85973	1.5411	12.768	24.817	95.442	44.79	124.36	2	3	4	3	5	0	1	3	1	4	Median	Median	Median	Median	Median	2.1	1.9	2.8	2.4	3.4	682550000	391790000	290770000	43685000	33782000	9903100	85277000	41821000	43455000	167140000	55541000	111600000	134080000	93081000	41003000	252360000	167560000	84800000				17	215;624;890;1168;1389;2320;2697;2898	True;True;True;True;True;True;True;True	220;635;904;1184;1405;2340;2724;2929	913;2635;3728;3729;3730;3731;3732;3733;3734;4906;5739;5740;5741;5742;5743;5744;5745;9509;9510;9511;9512;10918;10919;10920;10921;11722;11723;11724;11725	1339;3569;5047;5048;5049;5050;5051;5052;5053;6650;7729;7730;7731;7732;7733;7734;7735;12650;12651;12652;12653;12654;14403;14404;14405;14406;14407;14408;15523;15524;15525;15526;15527;15528;15529	1339;3569;5050;6650;7731;12651;14407;15527
A0A140T8W1;A0A140T8T7;A6H584	A0A140T8W1;A0A140T8T7;A6H584	2;2;2	2;2;2	2;2;2	Collagen alpha-5(VI) chain	Col6a5	no difference	3	2	2	2	1	1	2	1	1	1	1	2	1	1	1	1	2	1	1	0.7	0.7	0.7	289.61	2640	2640;2640;2640	0	26.457	By MS/MS	By MS/MS	By MS/MS	By MS/MS	By MS/MS	0.92097	1.1001	28.334	5	0	Median	NaN	NaN	NaN	NaN	NaN	NaN	NaN	NaN	NaN	NaN	NaN	NaN	NaN	NaN	NaN	1	1	1	1	1	0	0	0	0	0	Median	Median	Median	Median	Median	0.4	0.4	0.7	0.4	0.4	66014000	38811000	27203000	15581000	8264600	7316600	7096800	4152100	2944700	15252000	10603000	4649200	5744800	3365000	2379800	22339000	12426000	9912700				134	200;1241	True;True	205;1257	862;863;864;865;866;5178	1283;1284;1285;1286;1287;1288;1289;6999	1287;6999
A2AJY7;A2AJY5;A2AJY2;O35206	A2AJY7;A2AJY5;A2AJY2;O35206	1;1;1;1	1;1;1;1	1;1;1;1	Collagen alpha-1(XV) chain;Restin	Col15a1	no difference	4	1	1	1	0	1	0	0	1	0	1	0	0	1	0	1	0	0	1	6.1	6.1	6.1	30.569	278	278;533;1345;1367	0.0016949	7.0042		By MS/MS			By MS/MS	NaN	NaN	NaN	1	1	Median	NaN	NaN	NaN	NaN	NaN	NaN	NaN	NaN	NaN	NaN	NaN	NaN	NaN	NaN	NaN	0	0	0	0	1	0	0	0	0	1	Median	Median	Median	Median	Median	0	6.1	0	0	6.1	8743100	2770500	5972600	0	0	0	0	0	0	0	0	0	0	0	0	8743100	2770500	5972600				208	3178	TRUE	3213	12899;12900;12901;12902;12903	17184;17185;17186;17187;17188;17189	17188
Glycoproteins
Protein IDs	Majority protein IDs	Peptide counts (all)	Peptide counts (razor+unique)	Peptide counts (unique)	Protein names	Gene names	Relative comparison	Number of proteins	Peptides	Razor + unique peptides	Unique peptides	Peptides 1	Razor + unique peptides 1	Unique peptides 1	Sequence coverage [%]	Unique + razor sequence coverage [%]	Unique sequence coverage [%]	Mol. weight [kDa]	Sequence length	Sequence lengths	Fraction average	Fraction 1	Fraction 2	Fraction 3	Fraction 4	Q-value	Score	Identification type 1	Ratio H/L	Ratio H/L normalized	Ratio H/L variability [%]	Ratio H/L count	Ratio H/L iso-count	Ratio H/L type	Ratio H/L 1	Ratio H/L normalized 1	Ratio H/L variability [%] 1	Ratio H/L count 1	Ratio H/L iso-count 1	Ratio H/L type 1	Sequence coverage 1 [%]	Intensity	Intensity L	Intensity H	Intensity 1	Intensity L 1	Intensity H 1	Only identified by site	Reverse	Potential contaminant	id	Peptide IDs	Peptide is razor	Mod. peptide IDs	Evidence IDs	MS/MS IDs	Best MS/MS	Deamidation (NQ) site IDs	Oxidation (M) site IDs	Deamidation (NQ) site positions	Oxidation (M) site positions
A0A087WRP2;Q60675	A0A087WRP2;Q60675	1;1	1;1	1;1	Laminin subunit alpha-2	Lama2	no difference	2	1	1	1	0	1	0	0	0	0	1	0	0	0	0	1	0	0	0	1.3	1.3	1.3	149.53	1349	1349;3118	1	-2		By MS/MS				NaN	NaN	NaN	0	0	Median	NaN	NaN	NaN	NaN	NaN	NaN	NaN	NaN	NaN	NaN	NaN	NaN	NaN	NaN	NaN	0	0	0	0	0	0	0	0	0	0	Median	Median	Median	Median	Median	0	1.3	0	0	0	0	0	0	0	0	0	0	0	0	0	0	0	0	0	0	0	0	0	+			15	1936	TRUE	1955	8048	10836	10836	6;7	252;253
P97927	P97927	1	1	1	Laminin subunit alpha-4	Lama4	no difference	1	1	1	1	1	1	1	0	0	1	1	1	0	0	1	1	1	0	0	0.8	0.8	0.8	201.82	1816	1816	0.0024135	6.6398	By MS/MS	By MS/MS	By MS/MS			0.85342	1.0651	40.085	3	1	Median	NaN	NaN	NaN	NaN	NaN	NaN	NaN	NaN	NaN	NaN	NaN	NaN	NaN	NaN	NaN	1	1	1	0	0	0	0	1	0	0	Median	Median	Median	Median	Median	0.8	0.8	0.8	0	0	28575000	16500000	12075000	12466000	8576200	3889400	7357300	5070900	2286400	8752500	2853400	5899100	0	0	0	0	0	0				890	3319	TRUE	3358	13598;13599;13600	18139;18140;18141;18142	18139
Q61001	Q61001	2	2	2	Laminin subunit alpha-5	Lama5	increased dbl. GATA1	1	2	2	2	1	2	1	2	0	1	2	1	2	0	1	2	1	2	0	0.6	0.6	0.6	404.05	3718	3718	0	14.967	By MS/MS	By MS/MS	By matching	By MS/MS		1.7844	2.2576	102.9	6	3	Median	NaN	3.0156	NaN	1.4818	NaN	NaN	3.7401	NaN	2.2749	NaN	NaN	166.08	NaN	120.22	NaN	1	2	1	2	0	1	1	0	1	0	Median	Median	Median	Median	Median	0.3	0.6	0.3	0.6	0	57696000	22766000	34930000	5918900	2025700	3893200	21541000	6198100	15343000	14584000	6402900	8180800	15652000	8139500	7512600	0	0	0				981	415;568	True;True	422;578	1657;1658;1659;2357;2358;2359	2282;2283;3219;3220;3221	2282;3220
F8VQJ3;P02468	F8VQJ3;P02468	1;1	1;1	1;1	Laminin subunit gamma-1	Lamc1	increased dbl.GATA1	2	1	1	1	0	1	0	1	0	0	1	0	1	0	0	1	0	1	0	0.9	0.9	0.9	177.19	1607	1607;1607	0.0017467	7.2139		By MS/MS		By matching		4.3734	6.8251	16.619	2	0	Median	NaN	NaN	NaN	NaN	NaN	NaN	NaN	NaN	NaN	NaN	NaN	NaN	NaN	NaN	NaN	0	1	0	1	0	0	0	0	0	0	Median	Median	Median	Median	Median	0	0.9	0	0.9	0	22433000	4201900	18231000	0	0	0	9829300	1755700	8073600	0	0	0	12604000	2446200	10158000	0	0	0				466	2359	TRUE	2379	9708;9709	12887	12887
P54320	P54320	1	1	1	Elastin	Eln	no difference	1	1	1	1	1	1	1	1	0	1	1	1	1	0	1	1	1	1	0	1.7	1.7	1.7	71.937	860	860	0.0017153	7.0996	By MS/MS	By MS/MS	By MS/MS	By MS/MS		0.69219	0.92337	33.999	4	0	Median	NaN	NaN	NaN	NaN	NaN	NaN	NaN	NaN	NaN	NaN	NaN	NaN	NaN	NaN	NaN	1	1	1	1	0	0	0	0	0	0	Median	Median	Median	Median	Median	1.7	1.7	1.7	1.7	0	125390000	75436000	49954000	23170000	16157000	7013100	41350000	22736000	18614000	29434000	18582000	10853000	31436000	17962000	13474000	0	0	0				800	3239	TRUE	3276	13142;13143;13144;13145	17526;17527;17528;17529;17530	17527
E9PV24-2;E9PV24	E9PV24-2;E9PV24	1;1	1;1	1;1	Fibrinogen alpha chain;Fibrinopeptide A;Fibrinogen alpha chain	Fga	no difference	2	1	1	1	0	1	1	0	0	0	1	1	0	0	0	1	1	0	0	2.5	2.5	2.5	61.325	557	557;789	0.0066914	6.298		By MS/MS	By MS/MS			NaN	NaN	NaN	0	0	Median	NaN	NaN	NaN	NaN	NaN	NaN	NaN	NaN	NaN	NaN	NaN	NaN	NaN	NaN	NaN	0	0	0	0	0	0	0	0	0	0	Median	Median	Median	Median	Median	0	2.5	2.5	0	0	0	0	0	0	0	0	0	0	0	0	0	0	0	0	0	0	0	0				356	253	TRUE	258	1059;1060	1509;1510	1510	64;65	258;260
P10493	P10493	1	1	1	Nidogen-1	Nid1	no difference	1	1	1	1	0	0	0	0	1	0	0	0	0	1	0	0	0	0	1	1	1	1	136.54	1245	1245	0.0017969	7.4393					By MS/MS	NaN	NaN	NaN	1	0	Median	NaN	NaN	NaN	NaN	NaN	NaN	NaN	NaN	NaN	NaN	NaN	NaN	NaN	NaN	NaN	0	0	0	0	1	0	0	0	0	0	Median	Median	Median	Median	Median	0	0	0	0	1	19960000	5308100	14651000	0	0	0	0	0	0	0	0	0	0	0	0	19960000	5308100	14651000				641	303	TRUE	308	1252	1745	1745
O88322	O88322	1	1	1	Nidogen-2	Nid2	no difference	1	1	1	1	0	1	0	1	0	0	1	0	1	0	0	1	0	1	0	2.1	2.1	2.1	153.91	1403	1403	0	20.132		By MS/MS		By MS/MS		NaN	NaN	NaN	1	1	Median	NaN	NaN	NaN	NaN	NaN	NaN	NaN	NaN	NaN	NaN	NaN	NaN	NaN	NaN	NaN	0	0	0	1	0	0	0	0	1	0	Median	Median	Median	Median	Median	0	2.1	0	2.1	0	3919600	368340	3551300	0	0	0	0	0	0	0	0	0	3919600	368340	3551300	0	0	0				591	302	TRUE	307	1250;1251	1743;1744	1743
Q80YX1-5;Q80YX1-4;Q80YX1-3;Q80YX1-2;Q80YX1	Q80YX1-5;Q80YX1-4;Q80YX1-3;Q80YX1-2;Q80YX1	1;1;1;1;1	1;1;1;1;1	1;1;1;1;1	Tenascin	Tnc	no difference	5	1	1	1	0	1	0	1	1	0	1	0	1	1	0	1	0	1	1	0.6	0.6	0.6	172.35	1565	1565;1656;1747;2019;2110	0.0066766	6.2921		By MS/MS		By MS/MS	By MS/MS	1.2707	1.6785	34.633	3	2	Median	NaN	NaN	NaN	NaN	NaN	NaN	NaN	NaN	NaN	NaN	NaN	NaN	NaN	NaN	NaN	0	1	0	1	1	0	1	0	1	0	Median	Median	Median	Median	Median	0	0.6	0	0.6	0.6	70934000	31667000	39267000	0	0	0	20525000	8277400	12247000	0	0	0	15633000	8181200	7451900	34777000	15209000	19568000				1081	2091	TRUE	2110	8674;8675;8676;8677	11578;11579;11580;11581;11582	11582
Q8CC88;Q8CC88-2	Q8CC88;Q8CC88-2	2;1	2;1	2;1	von Willebrand factor A domain-containing protein 8	Vwa8	no difference	2	2	2	2	2	2	1	1	0	2	2	1	1	0	2	2	1	1	0	1	1	1	213.42	1905	1905;1038	0	12.067	By MS/MS	By MS/MS	By matching	By MS/MS		0.82667	1.1034	48.815	6	1	Leave out requantified	0.89513	0.75138	NaN	NaN	NaN	1.0949	0.8713	NaN	NaN	NaN	47.722	84.401	NaN	NaN	NaN	2	2	1	1	0	0	1	0	0	0	Median	Median	Median	Median	Median	1	1	0.6	0.6	0	80409000	45164000	35245000	31077000	17306000	13771000	21279000	12627000	8651500	14122000	8923500	5198200	13931000	6307000	7624200	0	0	0				1140	2437;3143	True;True	2456;3178	9962;9963;9964;9965;12783;12784	13196;13197;13198;17043;17044	13197;17043
Proteoglycans
Protein IDs	Majority protein IDs	Peptide counts (all)	Peptide counts (razor+unique)	Peptide counts (unique)	Protein names	Gene names	Relative comparison	Number of proteins	Peptides	Razor + unique peptides	Unique peptides	Peptides 1	Razor + unique peptides 1	Unique peptides 1	Sequence coverage [%]	Unique + razor sequence coverage [%]	Unique sequence coverage [%]	Mol. weight [kDa]	Sequence length	Sequence lengths	Fraction average	Fraction 1	Fraction 2	Fraction 3	Fraction 4	Q-value	Score	Identification type 1	Ratio H/L	Ratio H/L normalized	Ratio H/L variability [%]	Ratio H/L count	Ratio H/L iso-count	Ratio H/L type	Ratio H/L 1	Ratio H/L normalized 1	Ratio H/L variability [%] 1	Ratio H/L count 1	Ratio H/L iso-count 1	Ratio H/L type 1	Sequence coverage 1 [%]	Intensity	Intensity L	Intensity H	Intensity 1	Intensity L 1	Intensity H 1	Only identified by site	Reverse	Potential contaminant	id	Peptide IDs	Peptide is razor	Mod. peptide IDs	Evidence IDs	MS/MS IDs	Best MS/MS	Deamidation (NQ) site IDs	Oxidation (M) site IDs	Deamidation (NQ) site positions	Oxidation (M) site positions
B1B0C7;E9PZ16;Q05793	B1B0C7;E9PZ16;Q05793	1;1;1	1;1;1	1;1;1	Basement membrane-specific heparan sulfate proteoglycan core protein;Endorepellin;LG3 peptide	Hspg2	no difference	3	1	1	1	0	1	0	0	0	0	1	0	0	0	0	1	0	0	0	0.3	0.3	0.3	469.02	4375	4375;4383;3707	0.0017905	7.4174		By MS/MS				NaN	NaN	NaN	1	1	Median	NaN	NaN	NaN	NaN	NaN	NaN	NaN	NaN	NaN	NaN	NaN	NaN	NaN	NaN	NaN	0	1	0	0	0	0	1	0	0	0	Median	Median	Median	Median	Median	0	0.3	0	0	0	20801000	5815500	14985000	0	0	0	20801000	5815500	14985000	0	0	0	0	0	0	0	0	0				258	2157	TRUE	2176	8900	11866	11866
B7FAV1;B7FAU9;Q8BTM8;J3JS91;F6XC15;F6Z2C0;Q8BTM8-2	B7FAV1;B7FAU9;Q8BTM8	21;21;21;4;3;1;1	20;20;20;4;2;1;0	19;19;19;4;1;1;0	Filamin-A	Flna	no difference	7	21	20	19	15	16	15	13	14	15	16	14	13	14	15	16	14	12	13	12.4	12	11.7	274.63	2583	2583;2639;2647;277;511;280;249	0	323.31	By MS/MS	By MS/MS	By MS/MS	By MS/MS	By MS/MS	1.2086	1.7005	51.263	97	17	Leave out requantified	1.3805	1.1018	1.1469	0.7803	1.3041	1.9965	1.4266	1.5523	1.6597	1.632	74.049	96.812	52.232	60.771	26.68	23	22	19	16	17	4	5	4	2	2	Leave out requantified	Leave out requantified	Leave out requantified	Leave out requantified	Leave out requantified	9.8	9.9	9.2	7.6	9.1	7347600000	3444600000	3903000000	1573200000	694490000	878700000	1111200000	597550000	513650000	1661500000	761580000	899930000	865250000	484520000	380740000	2136400000	906430000	1230000000				264	90;295;401;403;408;774;801;868;946;1299;1323;1325;2237;2885;2886;3253;3440;3481;3573;3575;3623	True;True;True;True;True;True;True;True;True;True;True;True;False;True;True;True;True;True;True;True;True	93;300;408;410;415;786;814;882;961;1315;1339;1341;2257;2916;2917;3291;3482;3523;3615;3617;3665	436;437;1212;1213;1214;1215;1216;1611;1612;1613;1614;1615;1616;1617;1618;1619;1622;1623;1624;1641;1642;1643;3230;3231;3232;3233;3234;3235;3337;3338;3339;3617;3618;3619;3620;3621;3622;3623;3624;3625;3626;3627;3628;3629;3989;3990;5353;5354;5355;5356;5357;5453;5454;5460;5461;5462;5463;5464;5465;5466;5467;5468;5469;5470;9214;11656;11657;11658;11659;11660;11661;11662;11663;11664;11665;11666;13233;13234;13235;14109;14110;14111;14112;14244;14245;14246;14247;14248;14249;14250;14251;14252;14253;14588;14589;14590;14593;14594;14595;14596;14597;14831;14832	696;697;1700;1701;1702;1703;1704;1705;2224;2225;2226;2227;2228;2229;2230;2231;2232;2233;2234;2237;2238;2239;2240;2241;2259;2260;2261;2262;2263;4346;4347;4348;4349;4350;4351;4352;4353;4354;4355;4479;4480;4481;4873;4874;4875;4876;4877;4878;4879;4880;4881;4882;4883;4884;4885;4886;4887;4888;4889;4890;4891;4892;4893;4894;4895;4896;4897;4898;4899;4900;4901;4902;4903;4904;4905;4906;4907;4908;4909;4910;4911;4912;5394;5395;7193;7194;7195;7196;7197;7198;7199;7200;7201;7314;7315;7323;7324;7325;7326;7327;7328;7329;7330;7331;7332;7333;7334;7335;7336;7337;7338;7339;7340;12276;15441;15442;15443;15444;15445;15446;15447;15448;15449;15450;15451;15452;15453;15454;15455;15456;15457;17654;17655;17656;18761;18933;18934;18935;18936;18937;18938;18939;18940;18941;18942;18943;18944;18945;18946;18947;18948;18949;18950;18951;18952;19371;19373;19374;19375;19376;19377;19656;19657	697;1703;2227;2238;2259;4347;4480;4908;5395;7199;7315;7325;12276;15441;15456;17655;18761;18948;19371;19373;19656
Q80X90	Q80X90	30	30	27	Filamin-B	Flnb	no difference	1	30	30	27	22	22	25	22	22	22	22	25	22	22	22	21	22	21	21	15.2	15.2	13.8	277.82	2602	2602	0	323.31	By MS/MS	By MS/MS	By MS/MS	By MS/MS	By MS/MS	0.8991	1.2744	37.323	130	20	Leave out requantified	0.91263	0.95123	0.85387	0.66131	1.0373	1.2002	1.2828	1.2012	1.3137	1.2261	83.013	50.319	34.961	39.625	49.887	26	25	26	26	27	4	2	5	4	5	Leave out requantified	Leave out requantified	Leave out requantified	Leave out requantified	Leave out requantified	11.2	10.9	12.8	11.2	11.8	6469200000	3317200000	3152000000	1027300000	502010000	525310000	1100300000	576160000	524130000	1332900000	738140000	594710000	1139900000	684860000	455060000	1868900000	816060000	1052800000				1076	21;51;123;152;164;407;513;514;775;800;1128;1157;1322;1387;1428;1522;1716;2019;2220;2237;2887;3053;3224;3302;3405;3443;3460;3462;3529;3538	True;True;True;True;True;True;True;True;True;True;True;True;True;True;True;True;True;True;True;True;True;True;True;True;True;True;True;True;True;True	21;51;126;156;168;414;521;522;787;813;1144;1173;1338;1403;1446;1540;1734;2038;2240;2257;2918;3087;3261;3340;3445;3485;3502;3504;3571;3580	81;82;83;84;85;233;234;235;236;237;559;560;561;562;672;673;674;701;702;703;704;1638;1639;1640;2063;2064;2065;2066;2067;2068;2069;2070;2071;2072;2073;2074;2075;3236;3237;3238;3239;3336;4755;4756;4757;4758;4759;4760;4860;4861;4862;4863;4864;5449;5450;5451;5452;5730;5731;5732;5733;5734;5902;5903;5904;5905;5906;5907;5908;5909;5910;5911;5912;5913;5914;5915;5916;6263;6264;6265;7175;8381;8382;8383;8384;8385;9153;9154;9155;9156;9157;9158;9159;9214;11667;11668;11669;11670;11671;11672;11673;11674;11675;11676;12358;12359;12360;12361;12362;13068;13069;13070;13071;13072;13514;13515;13516;13944;13945;13946;13947;14122;14175;14176;14177;14178;14179;14180;14181;14182;14183;14185;14186;14187;14431;14432;14433;14434;14435;14470;14471;14472;14473;14474	115;116;117;118;119;120;121;122;123;362;363;364;365;366;367;368;369;370;371;372;870;871;872;873;874;1024;1025;1026;1053;1054;1055;1056;1057;1058;2254;2255;2256;2257;2258;2830;2831;2832;2833;2834;2835;2836;2837;2838;2839;2840;2841;2842;2843;2844;2845;2846;2847;2848;2849;2850;2851;2852;4356;4357;4358;4359;4360;4361;4362;4363;4364;4365;4366;4367;4478;6422;6423;6424;6425;6426;6427;6428;6429;6430;6593;6594;6595;6596;6597;6598;7304;7305;7306;7307;7308;7309;7310;7311;7312;7313;7721;7722;7723;7724;7725;7726;7977;7978;7979;7980;7981;7982;7983;7984;7985;7986;7987;7988;7989;7990;7991;7992;7993;7994;7995;7996;7997;7998;7999;8000;8001;8002;8489;8490;8491;9769;11229;11230;11231;12199;12200;12201;12202;12203;12204;12205;12206;12207;12208;12209;12210;12276;15458;15459;15460;15461;15462;15463;15464;15465;15466;15467;15468;15469;15470;15471;15472;15473;15474;15475;15476;16432;16433;16434;16435;16436;17436;17437;17438;17439;17440;17441;17442;17443;18016;18017;18018;18019;18020;18567;18568;18569;18570;18771;18839;18840;18841;18842;18843;18844;18845;18846;18847;18848;18849;18850;18851;18852;18853;18854;18855;18856;18858;18859;18860;18861;19163;19164;19195;19196;19197;19198;19199;19200	117;369;872;1026;1057;2254;2830;2852;4360;4478;6425;6593;7304;7726;8001;8490;9769;11231;12200;12276;15460;16436;17440;18016;18568;18771;18851;18860;19164;19197
Q8VHX6-2;Q8VHX6	Q8VHX6-2;Q8VHX6	9;9	5;5	5;5	Filamin-C	Flnc	increased dbl.GATA1	2	9	5	5	3	3	5	5	7	3	2	2	3	5	3	2	2	3	5	4.9	3.3	3.3	287.36	2693	2693;2726	0	206.15	By MS/MS	By MS/MS	By MS/MS	By MS/MS	By MS/MS	1.9434	2.5744	35.289	14	7	Leave out requantified	0.75592	1.4687	0.72397	2.0971	2.6135	0.8314	1.9026	0.82024	2.9279	3.5809	48.577	29.775	36.713	59.865	23.975	3	2	2	3	4	2	0	2	1	2	Median	Median	Median	Median	Linear	2.2	1.8	2.6	2.6	4.2	187180000	80026000	107150000	30159000	12664000	17495000	30413000	12935000	17477000	27360000	17385000	9975200	32989000	14718000	18271000	66258000	22324000	43934000				1216	402;775;1323;1324;1452;1716;2237;3271;3574	True;False;False;True;True;False;False;True;True	409;787;1339;1340;1470;1734;2257;3309;3616	1620;1621;3236;3237;3238;3239;5453;5454;5455;5456;5457;5458;5459;5984;5985;5986;5987;5988;7175;9214;13381;13382;14591;14592	2235;2236;4356;4357;4358;4359;4360;4361;4362;4363;4364;4365;4366;4367;7314;7315;7316;7317;7318;7319;7320;7321;7322;8084;8085;8086;8087;8088;9769;12276;17842;17843;19372	2236;4360;7315;7319;8088;9769;12276;17842;19372
CON__Q05443;P51885	CON__Q05443;P51885	1;1	1;1	1;1	Lumican	Lum	no difference	2	1	1	1	1	0	0	0	0	1	0	0	0	0	1	0	0	0	0	2.9	2.9	2.9	38.756	342	342;338	0.0053558	6.4039	By MS/MS					NaN	NaN	NaN	1	0	Median	NaN	NaN	NaN	NaN	NaN	NaN	NaN	NaN	NaN	NaN	NaN	NaN	NaN	NaN	NaN	1	0	0	0	0	0	0	0	0	0	Median	Median	Median	Median	Median	2.9	0	0	0	0	32334000	19571000	12763000	32334000	19571000	12763000	0	0	0	0	0	0	0	0	0	0	0	0			+	281	2954	TRUE	2986	11950	15841	15841
P28654	P28654	2	2	2	Decorin	Dcn	no difference	1	2	2	2	0	1	0	2	1	0	1	0	2	1	0	1	0	2	1	5.1	5.1	5.1	39.809	354	354	0	13.138		By matching		By MS/MS	By MS/MS	0.51318	0.95893	33.85	4	2	Median	NaN	NaN	NaN	0.51318	NaN	NaN	NaN	NaN	1.0691	NaN	NaN	NaN	NaN	5.6188	NaN	0	1	0	2	1	0	0	0	1	1	Median	Median	Median	Median	Median	0	2	0	5.1	3.1	166650000	97591000	69054000	0	0	0	34465000	20736000	13729000	0	0	0	86575000	50052000	36523000	45605000	26803000	18802000				723	1953;3261	True;True	1972;3299	8127;8128;13342;13343	10930;10931;17780	10930;17780
Matrisome-assocated proteins
Protein IDs	Majority protein IDs	Peptide counts (all)	Peptide counts (razor+unique)	Peptide counts (unique)	Protein names	Gene names	Relative comparison	Number of proteins	Peptides	Razor + unique peptides	Unique peptides	Peptides 1	Razor + unique peptides 1	Unique peptides 1	Sequence coverage [%]	Unique + razor sequence coverage [%]	Unique sequence coverage [%]	Mol. weight [kDa]	Sequence length	Sequence lengths	Fraction average	Fraction 1	Fraction 2	Fraction 3	Fraction 4	Q-value	Score	Identification type 1	Ratio H/L	Ratio H/L normalized	Ratio H/L variability [%]	Ratio H/L count	Ratio H/L iso-count	Ratio H/L type	Ratio H/L 1	Ratio H/L normalized 1	Ratio H/L variability [%] 1	Ratio H/L count 1	Ratio H/L iso-count 1	Ratio H/L type 1	Sequence coverage 1 [%]	Intensity	Intensity L	Intensity H	Intensity 1	Intensity L 1	Intensity H 1	Only identified by site	Reverse	Potential contaminant	id	Peptide IDs	Peptide is razor	Mod. peptide IDs	Evidence IDs	MS/MS IDs	Best MS/MS	Deamidation (NQ) site IDs	Oxidation (M) site IDs	Deamidation (NQ) site positions	Oxidation (M) site positions
ECM-receptor interaction
A0A0G2JFB7;Q08857	A0A0G2JFB7;Q08857	1;1	1;1	1;1	Platelet glycoprotein 4	Cd36	no difference	2	1	1	1	1	1	1	1	1	1	1	1	1	1	1	1	1	1	1	8.5	8.5	8.5	15.7	142	142;472	0	81.214	By MS/MS	By MS/MS	By MS/MS	By MS/MS	By MS/MS	0.69618	1.2212	38.361	6	2	Median	0.5217	NaN	NaN	NaN	NaN	0.87909	NaN	NaN	NaN	NaN	38.794	NaN	NaN	NaN	NaN	2	1	1	1	1	2	0	0	0	0	Median	Median	Median	Median	Median	8.5	8.5	8.5	8.5	8.5	294450000	177340000	117120000	87979000	58792000	29187000	47329000	30467000	16862000	62031000	35851000	26181000	45376000	30090000	15286000	51740000	22138000	29602000				63	1149	TRUE	1165	4830;4831;4832;4833;4834;4835	6548;6549;6550;6551;6552;6553;6554;6555;6556;6557;6558;6559;6560	6553
Q62470-3;Q62470;Q62470-2	Q62470-3;Q62470;Q62470-2	1;1;1	1;1;1	1;1;1	Integrin alpha-3;Integrin alpha-3 heavy chain;Integrin alpha-3 light chain	Itga3	no difference	3	1	1	1	1	1	0	0	1	1	1	0	0	1	1	1	0	0	1	1.6	1.6	1.6	113.43	1022	1022;1053;1068	0.0016764	6.9392	By MS/MS	By MS/MS			By MS/MS	1.2098	1.3925	28.121	4	1	Median	NaN	1.422	NaN	NaN	NaN	NaN	1.6703	NaN	NaN	NaN	NaN	29.358	NaN	NaN	NaN	1	2	0	0	1	0	0	0	0	1	Median	Median	Median	Median	Median	1.6	1.6	0	0	1.6	18068000	6899500	11169000	6849100	2857500	3991700	6101000	2463600	3637400	0	0	0	0	0	0	5118300	1578400	3539900				1009	2214	TRUE	2234	9138;9139;9140;9141;9142	12183;12184;12185;12186;12187	12184
Q61739-2;Q61739;F6VSK8	Q61739-2;Q61739;F6VSK8	2;2;1	2;2;1	2;2;1	Integrin alpha-6;Integrin alpha-6 heavy chain;Integrin alpha-6 light chain	Itga6	no difference	3	2	2	2	1	1	2	1	1	1	1	2	1	1	1	1	2	1	1	1.6	1.6	1.6	119.6	1073	1073;1091;667	0	14.23	By MS/MS	By MS/MS	By MS/MS	By matching	By MS/MS	0.69111	0.88307	31.389	6	1	Leave out requantified	NaN	NaN	0.63291	NaN	NaN	NaN	NaN	0.72902	NaN	NaN	NaN	NaN	14.753	NaN	NaN	1	1	2	1	1	0	0	0	0	1	Median	Median	Median	Median	Median	0.7	0.7	1.6	0.8	0.8	79134000	45282000	33852000	18288000	9508400	8779400	8861800	4710300	4151500	30460000	19293000	11167000	6751900	3181800	3570100	14772000	8587900	6184500				994	682;1494	True;True	694;1512	2863;2864;2865;2866;6142;6143;6144	3868;3869;3870;8314;8315;8316;8317;8318;8319;8320;8321	3868;8321
P09055;P09055-2	P09055;P09055-2	1;1	1;1	1;1	Integrin beta-1	Itgb1	increased GATA	2	1	1	1	1	1	1	0	0	1	1	1	0	0	1	1	1	0	0	1.5	1.5	1.5	88.231	798	798;801	0.0017138	7.0967	By MS/MS	By MS/MS	By MS/MS			2.6452	4.3298	69.299	3	0	Plateau	NaN	NaN	NaN	NaN	NaN	NaN	NaN	NaN	NaN	NaN	NaN	NaN	NaN	NaN	NaN	1	1	1	0	0	0	0	0	0	0	Median	Median	Median	Median	Median	1.5	1.5	1.5	0	0	119550000	49201000	70354000	33230000	18960000	14271000	37601000	17137000	20464000	48723000	13104000	35619000	0	0	0	0	0	0				631	3207	TRUE	3242	13001;13002;13003	17315;17316;17317;17318;17319;17320;17321	17321
B1AYG7;B1AYG6;Q9Z0T9	B1AYG7;B1AYG6;Q9Z0T9	1;1;1	1;1;1	1;1;1	Integrin beta;Integrin beta-6	Itgb6	no difference	3	1	1	1	0	1	1	1	1	0	1	1	1	1	0	1	1	1	1	1.2	1.2	1.2	82.521	755	755;764;787	0.0067014	6.3066		By MS/MS	By MS/MS	By MS/MS	By MS/MS	1.0601	1.1401	3.1566	4	0	Linear	NaN	NaN	NaN	NaN	NaN	NaN	NaN	NaN	NaN	NaN	NaN	NaN	NaN	NaN	NaN	0	1	1	1	1	0	0	0	0	0	Median	Median	Median	Median	Median	0	1.2	1.2	1.2	1.2	232960000	123560000	109400000	0	0	0	38444000	21410000	17034000	65132000	34056000	31075000	35042000	23635000	11407000	94342000	44455000	49887000				256	2191	TRUE	2211	9039;9040;9041;9042	12048;12049;12050;12051;12052	12051
ECM regulators
Q8K297	Q8K297	1	1	1	Procollagen galactosyltransferase 1	Colgalt1	decreased GATA	1	1	1	1	0	0	1	1	1	0	0	1	1	1	0	0	1	1	1	2.3	2.3	2.3	71.06	617	617	0.0055205	6.5323			By MS/MS	By MS/MS	By MS/MS	0.24096	0.29111	89.59	3	2	Median	NaN	NaN	NaN	NaN	NaN	NaN	NaN	NaN	NaN	NaN	NaN	NaN	NaN	NaN	NaN	0	0	1	1	1	0	0	0	1	1	Median	Median	Median	Median	Median	0	0	2.3	2.3	2.3	19896000	15514000	4382500	0	0	0	0	0	0	4122500	1478800	2643700	4602500	3847800	754770	11171000	10187000	984060				1165	2564	TRUE	2591	10495;10496;10497	13894;13895;13896	13894
A0A1B0GT66;F6Y6L6;F8WIR1;P18242	A0A1B0GT66;F6Y6L6;F8WIR1;P18242	1;1;1;1	1;1;1;1	1;1;1;1	Cathepsin D	Ctsd	no difference	4	1	1	1	0	1	1	1	1	0	1	1	1	1	0	1	1	1	1	3.7	3.7	3.7	29.299	273	273;278;404;410	0	11.957		By matching	By MS/MS	By matching	By MS/MS	0.90321	1.424	18.191	4	0	Median	NaN	NaN	NaN	NaN	NaN	NaN	NaN	NaN	NaN	NaN	NaN	NaN	NaN	NaN	NaN	0	1	1	1	1	0	0	0	0	0	Median	Median	Median	Median	Median	0	3.7	3.7	3.7	3.7	335780000	177430000	158350000	0	0	0	71592000	39696000	31896000	72977000	39180000	33797000	45336000	24855000	20481000	145870000	73695000	72178000				152	3453	TRUE	3495	14154;14155;14156;14157	18820;18821;18822;18823	18821
Q61847;Q61847-2	Q61847;Q61847-2	1;1	1;1	1;1	Meprin A subunit beta	Mep1b	no difference	2	1	1	1	1	1	1	0	1	1	1	1	0	1	1	1	1	0	1	1.4	1.4	1.4	79.5	704	704;712	0.000999	10.111	By MS/MS	By MS/MS	By MS/MS		By MS/MS	0.94203	1.2263	36.505	5	0	Median	NaN	NaN	NaN	NaN	0.70955	NaN	NaN	NaN	NaN	0.84156	NaN	NaN	NaN	NaN	53.242	1	1	1	0	2	0	0	0	0	0	Median	Median	Median	Median	Median	1.4	1.4	1.4	0	1.4	278870000	158920000	119950000	37022000	18320000	18702000	55631000	27018000	28613000	50956000	25639000	25318000	0	0	0	135260000	87941000	47319000				996	2490	TRUE	2511	10184;10185;10186;10187;10188	13508;13509;13510;13511;13512;13513;13514	13511
P28665;A0A0N4SVU1;P28666	P28665;A0A0N4SVU1;P28666	4;2;2	4;2;2	4;2;2	Murinoglobulin-1;Murinoglobulin-2	Mug1;Mug2	no difference	3	4	4	4	2	1	0	2	4	2	1	0	2	4	2	1	0	2	4	4.7	4.7	4.7	165.3	1476	1476;1476;1451	0	33.076	By MS/MS	By MS/MS		By MS/MS	By MS/MS	0.53573	0.65977	34.23	7	2	Leave out requantified	0.49631	NaN	NaN	NaN	0.46332	0.6224	NaN	NaN	NaN	0.51793	49.912	NaN	NaN	NaN	82.743	2	1	0	1	3	1	0	0	0	1	Median	Median	Median	Median	Median	1.8	0.7	0	1.6	4.7	120220000	80809000	39416000	29569000	16773000	12796000	12960000	6068900	6890800	0	0	0	13640000	9705700	3934600	64056000	48261000	15795000				724	1163;1457;2569;3394	True;True;True;True	1179;1475;2597;3434	4882;4883;6001;10515;10516;13902;13903;13904;13905	6620;6621;8110;8111;13915;13916;18523	6621;8110;13915;18523
F6R2A2;H7BX23;Q6W3F0-3;Q6W3F0-2;Q6W3F0	F6R2A2;H7BX23;Q6W3F0-3;Q6W3F0-2;Q6W3F0	1;1;1;1;1	1;1;1;1;1	1;1;1;1;1	Prolyl 4-hydroxylase subunit alpha-3	P4ha3	no difference	5	1	1	1	0	1	0	0	0	0	1	0	0	0	0	1	0	0	0	2.6	2.6	2.6	43.739	388	388;542;383;404;542	0.0053354	6.3957		By MS/MS				NaN	NaN	NaN	1	0	Median	NaN	NaN	NaN	NaN	NaN	NaN	NaN	NaN	NaN	NaN	NaN	NaN	NaN	NaN	NaN	0	1	0	0	0	0	0	0	0	0	Median	Median	Median	Median	Median	0	2.6	0	0	0	24230000	11147000	13083000	0	0	0	24230000	11147000	13083000	0	0	0	0	0	0	0	0	0				440	911	TRUE	925	3847	5209	5209
Q5SX75;Q60716-2;Q60716	Q5SX75;Q60716-2;Q60716	1;1;1	1;1;1	1;1;1	Prolyl 4-hydroxylase subunit alpha-2	P4ha2	no difference	3	1	1	1	1	0	0	0	0	1	0	0	0	0	1	0	0	0	0	2.2	2.2	2.2	61.014	537	537;535;537	0.001773	7.3329	By MS/MS					NaN	NaN	NaN	1	1	Median	NaN	NaN	NaN	NaN	NaN	NaN	NaN	NaN	NaN	NaN	NaN	NaN	NaN	NaN	NaN	1	0	0	0	0	1	0	0	0	0	Median	Median	Median	Median	Median	2.2	0	0	0	0	7003800	6556100	447710	7003800	6556100	447710	0	0	0	0	0	0	0	0	0	0	0	0				970	847	TRUE	861	3524	4747	4747
P07759;A0A0R4J0I1;Q03734	P07759;A0A0R4J0I1	6;4;1	6;4;1	6;4;1	Serine protease inhibitor A3K	Serpina3k	no difference	3	6	6	6	2	3	3	3	6	2	3	3	3	6	2	3	3	3	6	19.4	19.4	19.4	46.879	418	418;418;418	0	284.27	By MS/MS	By MS/MS	By MS/MS	By MS/MS	By MS/MS	0.82819	1.1771	19.704	15	4	Leave out requantified	0.86393	3.1852	0.89487	0.4348	0.85874	1.167	4.4133	1.3945	0.97041	1.1408	13.892	63.598	49.14	52.981	27.37	2	3	3	3	4	1	1	1	0	1	Median	Median	Median	Leave out requantified	Leave out requantified	7.9	10.8	10.8	10.8	19.4	1272700000	726510000	546220000	75913000	46599000	29314000	144310000	27767000	116540000	182980000	87935000	95048000	167760000	116180000	51580000	701770000	448030000	253740000				626	364;616;1016;1126;2138;3148	True;True;True;True;True;True	371;627;1032;1142;2157;3183	1487;1488;1489;1490;1491;1492;1493;1494;1495;1496;2601;4317;4744;8837;8838;8839;8840;12797;12798;12799;12800;12801;12802	2077;2078;2079;2080;2081;2082;2083;2084;2085;2086;2087;2088;2089;3531;5849;6401;11793;11794;11795;11796;11797;11798;11799;17054;17055;17056;17057;17058;17059;17060;17061	2081;3531;5849;6401;11793;17059
A0A0R4J0X5;A0A0A0MQA3;Q00896;Q00897;P22599;P07758	A0A0R4J0X5;A0A0A0MQA3;Q00896;Q00897;P22599;P07758	1;1;1;1;1;1	1;1;1;1;1;1	1;1;1;1;1;1	Alpha-1-antitrypsin 1-3;Alpha-1-antitrypsin 1-4;Alpha-1-antitrypsin 1-2;Alpha-1-antitrypsin 1-1	Serpina1a;Serpina1c;Serpina1d;Serpina1b	increased GATA	6	1	1	1	1	0	1	1	1	1	0	1	1	1	1	0	1	1	1	2.4	2.4	2.4	45.854	413	413;436;412;413;413;413	0.0055866	6.6012	By MS/MS		By MS/MS	By MS/MS	By MS/MS	1.8727	3.0044	65.342	4	0	Median	NaN	NaN	NaN	NaN	NaN	NaN	NaN	NaN	NaN	NaN	NaN	NaN	NaN	NaN	NaN	1	0	1	1	1	0	0	0	0	0	Median	Median	Median	Median	Median	2.4	0	2.4	2.4	2.4	132510000	41423000	91091000	16241000	4082800	12158000	0	0	0	28672000	4143900	24528000	15765000	7107000	8657700	71836000	26089000	45747000				23	3134	TRUE	3170	12738;12739;12740;12741	16968;16969;16970;16971;16972;16973	16973
P32261	P32261	3	3	3	Antithrombin-III	Serpinc1	no difference	1	3	3	3	2	2	2	3	2	2	2	2	3	2	2	2	2	3	2	7.3	7.3	7.3	52.003	465	465	0	72.248	By MS/MS	By MS/MS	By MS/MS	By MS/MS	By MS/MS	0.41158	0.84675	82.033	9	8	Median	NaN	NaN	0.72185	0.28794	0.92646	NaN	NaN	0.75856	0.63173	1.1502	NaN	NaN	124.99	42.253	141.81	1	1	2	3	2	1	0	2	3	2	Median	Median	Median	Median	Median	5.6	5.6	5.6	7.3	5.6	230720000	138650000	92073000	19981000	10338000	9642900	12436000	5578300	6858000	51355000	32222000	19133000	79977000	55756000	24221000	66976000	34758000	32218000				739	437;1342;3012	True;True;True	444;1358;3045	1738;1739;1740;1741;1742;5549;5550;5551;5552;5553;5554;12180	2381;2382;2383;2384;2385;2386;2387;7464;7465;7466;7467;7468;7469;16161	2385;7466;16161
P19324	P19324	2	2	2	Serpin H1	Serpinh1	no difference	1	2	2	2	2	2	1	2	2	2	2	1	2	2	2	2	1	2	2	5	5	5	46.533	417	417	0	14.444	By MS/MS	By MS/MS	By MS/MS	By MS/MS	By MS/MS	0.774	1.1553	131.87	10	5	Median	0.80664	2.2466	NaN	1.4324	0.27056	1.1985	2.9847	NaN	2.2634	0.33876	178.09	116.99	NaN	100.3	110.69	3	2	1	2	2	2	1	0	1	1	Median	Median	Median	Median	Median	5	5	1.9	5	5	417690000	225680000	192010000	122020000	62042000	59979000	43432000	16027000	27405000	74030000	36656000	37375000	44926000	26289000	18636000	133280000	84667000	48614000				689	345;1722	True;True	351;1740	1409;1410;1411;1412;1413;7190;7191;7192;7193;7194	1967;1968;1969;1970;1971;1972;1973;1974;9786;9787;9788;9789;9790	1967;9786
F8WIV2;Q60854;K7E6F1	F8WIV2;Q60854	3;3;1	3;3;1	3;3;1	Serpin B6	Serpinb6a;Serpinb6	no difference	3	3	3	3	3	3	3	3	3	3	3	3	3	3	3	3	3	3	3	6.3	6.3	6.3	44.774	399	399;378;228	0	132.05	By MS/MS	By MS/MS	By MS/MS	By MS/MS	By MS/MS	0.73492	1.1667	0.63023	22	2	Leave out requantified	0.69807	0.86265	0.48572	0.65244	0.79395	1.1667	1.1647	0.69885	1.365	0.91371	18.941	18.717	49.654	44.501	34.212	3	4	5	6	4	0	0	1	0	1	Leave out requantified	Leave out requantified	Leave out requantified	Leave out requantified	Leave out requantified	6.3	6.3	6.3	6.3	6.3	1571100000	919020000	652050000	115350000	62561000	52785000	260990000	123100000	137890000	340230000	230010000	110220000	424330000	257070000	167260000	430170000	246290000	183890000				475	2116;2488;2603	True;True;True	2135;2508;2509;2632	8768;8769;8770;8771;8772;10164;10165;10166;10167;10168;10169;10170;10171;10172;10173;10174;10175;10176;10177;10178;10179;10632;10633;10634;10635;10636	11714;11715;11716;11717;11718;11719;11720;11721;11722;11723;11724;11725;13467;13468;13469;13470;13471;13472;13473;13474;13475;13476;13477;13478;13479;13480;13481;13482;13483;13484;13485;13486;13487;13488;13489;13490;13491;13492;13493;13494;13495;13496;13497;13498;13499;13500;14046;14047;14048;14049;14050;14051;14052;14053;14054;14055	11714;13472;14053	87	285
Q9D154;Z4YK03;Q8VHP7	Q9D154;Z4YK03	11;10;2	11;10;2	11;10;2	Leukocyte elastase inhibitor A	Serpinb1a	no difference	3	11	11	11	7	10	7	7	7	7	10	7	7	7	7	10	7	7	7	32.2	32.2	32.2	42.574	379	379;348;382	0	152.26	By MS/MS	By MS/MS	By MS/MS	By MS/MS	By MS/MS	1.0753	1.7712	117.5	61	36	Leave out requantified	1.4498	2.2448	1.1758	0.90223	1.0087	2.1707	3.1094	1.3926	1.4512	1.1926	245.79	56.472	154.88	77.557	71.479	11	15	11	10	14	7	6	9	5	9	Leave out requantified	Leave out requantified	Median	Leave out requantified	Leave out requantified	23.2	32.2	23	20.6	21.1	8152600000	4709800000	3442800000	971610000	598510000	373110000	1631900000	806370000	825570000	1636800000	1125400000	511360000	1255700000	808720000	446990000	2656600000	1370800000	1285700000				1349	530;531;1047;1258;1265;1930;2015;2228;2614;3039;3383	True;True;True;True;True;True;True;True;True;True;True	539;540;1063;1274;1281;1948;1949;2034;2248;2643;3073;3423	2157;2158;2159;2160;2161;2162;2163;2164;2165;2166;2167;2168;2169;2170;2171;2172;2173;2174;2175;2176;4437;4438;4439;5225;5226;5227;5228;5243;5244;5245;5246;8024;8025;8026;8027;8028;8029;8030;8031;8032;8033;8034;8035;8036;8037;8359;8360;8361;9182;10671;10672;10673;12296;12297;12298;12299;12300;13849;13850;13851;13852;13853;13854;13855	2957;2958;2959;2960;2961;2962;2963;2964;2965;2966;2967;2968;2969;2970;2971;2972;2973;2974;2975;2976;2977;6002;6003;6004;7046;7047;7048;7049;7050;7057;7058;7059;7060;7061;7062;10809;10810;10811;10812;10813;10814;10815;10816;10817;10818;10819;10820;10821;10822;10823;11200;11201;12230;14095;14096;14097;14098;14099;14100;14101;14102;14103;16343;16344;16345;16346;16347;16348;16349;18453;18454;18455;18456;18457;18458;18459;18460	2963;2970;6002;7047;7062;10812;11201;12230;14102;16348;18460	246	156
P21981;G3UXE8	P21981	3;1	3;1	3;1	Protein-glutamine gamma-glutamyltransferase 2	Tgm2	no difference	2	3	3	3	2	2	2	2	3	2	2	2	2	3	2	2	2	2	3	5.1	5.1	5.1	77.06	686	686;146	0	231.31	By MS/MS	By MS/MS	By MS/MS	By MS/MS	By MS/MS	0.55666	1.0401	18.948	11	1	Leave out requantified	0.48694	0.89863	0.41364	0.52469	0.89375	0.84108	1.2348	0.62205	1.1519	1.0582	65.795	3.247	10.745	33.385	16.519	3	2	2	2	2	1	0	0	0	0	Median	Median	Median	Median	Median	3.9	3.9	3.9	3.9	5.1	790390000	461170000	329220000	164060000	103740000	60319000	143470000	74327000	69143000	146630000	94456000	52171000	155890000	103200000	52694000	180350000	85451000	94896000				698	80;2944;3274	True;True;True	82;2975;3312	391;11890;11891;11892;11893;11894;11895;13391;13392;13393;13394;13395;13396;13397	622;15755;15756;15757;15758;15759;15760;15761;15762;15763;15764;15765;15766;17853;17854;17855;17856;17857;17858;17859;17860;17861;17862;17863;17864;17865;17866	622;15760;17853
P15535-2;P15535	P15535-2;P15535	1;1	1;1	1;1	Beta-1,4-galactosyltransferase 1;Lactose synthase A protein;N-acetyllactosamine synthase;Beta-N-acetylglucosaminylglycopeptide beta-1,4-galactosyltransferase;Beta-N-acetylglucosaminyl-glycolipid beta-1,4-galactosyltransferase;Processed beta-1,4-galactosyltransferase 1	B4galt1	no difference	2	1	1	1	0	1	0	0	0	0	1	0	0	0	0	1	0	0	0	3.4	3.4	3.4	42.959	386	386;399	1	-2		By MS/MS				NaN	NaN	NaN	0	0	Median	NaN	NaN	NaN	NaN	NaN	NaN	NaN	NaN	NaN	NaN	NaN	NaN	NaN	NaN	NaN	0	0	0	0	0	0	0	0	0	0	Median	Median	Median	Median	Median	0	3.4	0	0	0	0	0	0	0	0	0	0	0	0	0	0	0	0	0	0	0	0	0	+			673	1581	TRUE	1599	6529	8863	8863	141	314
O54734	O54734	3	3	3	Dolichyl-diphosphooligosaccharide--protein glycosyltransferase 48 kDa subunit	Ddost	no difference	1	3	3	3	2	3	2	3	2	2	3	2	3	2	2	3	2	3	2	5.4	5.4	5.4	49.027	441	441	0	56.054	By MS/MS	By MS/MS	By MS/MS	By MS/MS	By MS/MS	0.53599	0.87577	31.626	12	0	Leave out requantified	0.50117	0.94986	0.58784	0.3866	0.81423	0.7907	1.2862	0.89973	0.85306	0.98442	26.06	48.946	17.277	68.916	5.9315	2	3	2	3	2	0	0	0	0	0	Median	Leave out requantified	Median	Leave out requantified	Median	3.9	5.4	4.1	5.4	4.1	1025400000	614620000	410740000	147330000	95706000	51622000	184850000	101160000	83692000	192080000	118410000	73670000	172330000	132390000	39938000	328770000	166950000	161820000				568	1410;1785;2971	True;True;True	1428;1803;3004	5843;5844;5845;5846;7421;7422;7423;12009;12010;12011;12012;12013	7882;7883;7884;7885;7886;7887;7888;7889;10054;15923;15924;15925;15926;15927;15928;15929;15930	7887;10054;15924
Q9WTS2	Q9WTS2	1	1	1	Alpha-(1,6)-fucosyltransferase	Fut8	no difference	1	1	1	1	1	0	0	0	0	1	0	0	0	0	1	0	0	0	0	2.1	2.1	2.1	66.556	575	575	0.0018165	7.5248	By MS/MS					NaN	NaN	NaN	1	1	Median	NaN	NaN	NaN	NaN	NaN	NaN	NaN	NaN	NaN	NaN	NaN	NaN	NaN	NaN	NaN	1	0	0	0	0	1	0	0	0	0	Median	Median	Median	Median	Median	2.1	0	0	0	0	15308000	4933900	10374000	15308000	4933900	10374000	0	0	0	0	0	0	0	0	0	0	0	0				1454	3526	TRUE	3568	14427	19158;19159	19158
Q8BHN3-3;Q8BHN3;Q8BHN3-2	Q8BHN3-3;Q8BHN3;Q8BHN3-2	2;2;2	2;2;2	2;2;2	Neutral alpha-glucosidase AB	Ganab	no difference	3	2	2	2	2	2	1	1	1	2	2	1	1	1	2	2	1	1	1	3.8	3.8	3.8	79.081	692	692;944;966	0	144.84	By MS/MS	By MS/MS	By MS/MS	By MS/MS	By MS/MS	0.6645	0.88415	69.233	7	5	Median	0.46832	0.42427	NaN	NaN	NaN	0.60818	0.53052	NaN	NaN	NaN	85.475	67.165	NaN	NaN	NaN	2	2	1	1	1	1	1	1	1	1	Median	Median	Median	Median	Median	3.8	3.8	2.3	2.3	2.3	152440000	67885000	84559000	30048000	19946000	10103000	14813000	8958900	5854400	56495000	19745000	36750000	15830000	10197000	5633100	35257000	9038400	26219000				1099	1273;2423	True;True	1289;2443	5272;5273;5274;5275;5276;9925;9926	7115;7116;7117;7118;7119;7120;13155;13156;13157	7120;13157
A0A1W2P6N0;A0A1W2P788;P45700	A0A1W2P6N0;A0A1W2P788;P45700	1;1;1	1;1;1	1;1;1	Mannosyl-oligosaccharide 1,2-alpha-mannosidase IA	Man1a1	no difference	3	1	1	1	1	0	1	0	1	1	0	1	0	1	1	0	1	0	1	4.7	4.7	4.7	39.959	361	361;744;655	0	13.419	By matching		By MS/MS		By MS/MS	0.48299	0.58103	53.191	4	1	Median	NaN	NaN	0.32843	NaN	NaN	NaN	NaN	0.35598	NaN	NaN	NaN	NaN	45.663	NaN	NaN	1	0	2	0	1	0	0	1	0	0	Median	Median	Median	Median	Median	4.7	0	4.7	0	4.7	35191000	24272000	10919000	3985400	2447500	1537900	0	0	0	16872000	13041000	3831100	0	0	0	14333000	8782800	5550400				176	1331	TRUE	1347	5492;5493;5494;5495	7374;7375;7376	7376
Q812G0-2;Q812G0	Q812G0-2;Q812G0	1;1	1;1	1;1	Alpha-1,3-mannosyl-glycoprotein 4-beta-N-acetylglucosaminyltransferase A;Alpha-1,3-mannosyl-glycoprotein 4-beta-N-acetylglucosaminyltransferase A soluble form	Mgat4a	no difference	2	1	1	1	0	1	1	1	0	0	1	1	1	0	0	1	1	1	0	2.5	2.5	2.5	60.589	526	526;535	0.0018282	7.5995		By MS/MS	By MS/MS	By MS/MS		NaN	NaN	NaN	1	1	Median	NaN	NaN	NaN	NaN	NaN	NaN	NaN	NaN	NaN	NaN	NaN	NaN	NaN	NaN	NaN	0	0	1	0	0	0	0	1	0	0	Median	Median	Median	Median	Median	0	2.5	2.5	2.5	0	3802300	2742900	1059400	0	0	0	0	0	0	3802300	2742900	1059400	0	0	0	0	0	0				1084	3069	TRUE	3103	12454;12455;12456	16574;16575;16576	16575
Q80UM7	Q80UM7	1	1	1	Mannosyl-oligosaccharide glucosidase	Mogs	no difference	1	1	1	1	1	1	0	0	1	1	1	0	0	1	1	1	0	0	1	1.8	1.8	1.8	91.83	834	834	0.0018709	7.999	By MS/MS	By MS/MS			By MS/MS	1.2207	1.3435	13.733	3	1	Median	NaN	NaN	NaN	NaN	NaN	NaN	NaN	NaN	NaN	NaN	NaN	NaN	NaN	NaN	NaN	1	1	0	0	1	1	0	0	0	0	Median	Median	Median	Median	Median	1.8	1.8	0	0	1.8	43624000	17751000	25873000	10605000	5495800	5108800	12232000	4318000	7913700	0	0	0	0	0	0	20787000	7937300	12850000				1068	2408	TRUE	2428	9856;9857;9858	13053;13054;13055;13056;13057	13057
Q91YQ5;A0A0N4SUJ8	Q91YQ5;A0A0N4SUJ8	6;3	6;3	6;3	Dolichyl-diphosphooligosaccharide--protein glycosyltransferase subunit 1	Rpn1	no difference	2	6	6	6	4	4	5	1	3	4	4	5	1	3	4	4	5	1	3	11.7	11.7	11.7	68.527	608	608;90	0	208.52	By MS/MS	By MS/MS	By MS/MS	By MS/MS	By MS/MS	1.2124	1.646	72.338	17	3	Leave out requantified	1.2195	0.7144	1.3769	NaN	0.49258	1.7825	0.99217	1.8972	NaN	0.59885	51.672	12.628	63.022	NaN	68.463	4	4	6	1	2	1	1	0	0	1	Leave out requantified	Leave out requantified	Leave out requantified	Median	Median	6.4	6.4	10	1.8	4.8	862520000	360510000	502010000	205560000	79125000	126430000	140820000	75378000	65443000	333480000	114240000	219250000	21837000	8097300	13740000	160820000	83668000	77152000				1244	309;1780;2354;2722;3197;3461	True;True;True;True;True;True	314;1798;2374;2749;3232;3503	1278;7409;7410;7411;7412;9685;9686;11007;11008;11009;11010;11011;12959;12960;12961;12962;12963;14184	1781;10040;10041;12867;14511;14512;14513;14514;14515;14516;14517;14518;17263;17264;17265;17266;17267;17268;18857	1781;10040;12867;14518;17266;18857
A2ACG7;Q9DBG6	A2ACG7;Q9DBG6	1;1	1;1	1;1	Dolichyl-diphosphooligosaccharide--protein glycosyltransferase subunit 2	Rpn2	no difference	2	1	1	1	1	1	1	1	1	1	1	1	1	1	1	1	1	1	1	2	2	2	67.501	615	615;631	0.0024351	6.7255	By MS/MS	By matching	By MS/MS	By matching	By MS/MS	0.36217	0.59264	40.035	5	0	Median	NaN	NaN	NaN	NaN	NaN	NaN	NaN	NaN	NaN	NaN	NaN	NaN	NaN	NaN	NaN	1	1	1	1	1	0	0	0	0	0	Median	Median	Median	Median	Median	2	2	2	2	2	309690000	244140000	65548000	23269000	13655000	9613700	30047000	20073000	9974400	98474000	75814000	22659000	53566000	43737000	9828700	104330000	90861000	13471000				198	2327	TRUE	2347	9528;9529;9530;9531;9532	12673;12674;12675;12676;12677	12674
P82198	P82198	2	2	2	Transforming growth factor-beta-induced protein ig-h3	Tgfbi	decreased GATA	1	2	2	2	0	0	1	1	1	0	0	1	1	1	0	0	1	1	1	4	4	4	74.596	683	683	0	13.632			By MS/MS	By MS/MS	By MS/MS	0.27205	0.34342	121.32	3	3	Median	NaN	NaN	NaN	NaN	NaN	NaN	NaN	NaN	NaN	NaN	NaN	NaN	NaN	NaN	NaN	0	0	1	1	1	0	0	1	1	1	Median	Median	Median	Median	Median	0	0	1.9	2	2	21483000	13999000	7484200	0	0	0	0	0	0	5588200	1558100	4030100	4811400	3449500	1361900	11083000	8991000	2092200				876	1347;2573	True;True	1363;2602	5566;10534;10535	7490;13933;13934;13935	7490;13933
Q9D3P8	Q9D3P8	2	2	2	Plasminogen receptor (KT)	Plgrkt	decreased GATA	1	2	2	2	2	0	2	2	2	2	0	2	2	2	2	0	2	2	2	14.3	14.3	14.3	17.261	147	147	0	32.498	By MS/MS		By MS/MS	By MS/MS	By MS/MS	0.30472	0.46318	79.619	8	3	Median	0.4596	NaN	1.6718	0.21978	0.2277	0.64975	NaN	1.8959	0.38738	0.27389	24.455	NaN	31.826	1.8595	5.6229	2	0	2	2	2	0	0	0	2	1	Median	Median	Median	Median	Median	14.3	0	14.3	14.3	14.3	274360000	180970000	93395000	59132000	37499000	21633000	0	0	0	67084000	24308000	42776000	26476000	20707000	5768600	121670000	98451000	23217000				1357	1540;2716	True;True	1558;2743	6348;6349;6350;6351;10989;10990;10991;10992	8607;8608;8609;8610;8611;14491;14492;14493;14494;14495;14496	8611;14495
ECM-affiliated proteins
P10107	P10107	5	5	5	Annexin A1	Anxa1	no difference	1	5	5	5	1	1	4	3	1	1	1	4	3	1	1	1	4	3	1	17.1	17.1	17.1	38.734	346	346	0	286.85	By MS/MS	By MS/MS	By MS/MS	By MS/MS	By MS/MS	0.47572	0.75564	14.696	11	3	Leave out requantified	0.45512	0.61356	0.66232	0.37749	NaN	0.55279	0.7542	0.85024	0.67155	NaN	6.6298	6.9177	40.906	14.077	NaN	2	2	3	3	1	1	1	1	0	0	Median	Median	Median	Leave out requantified	Median	3.8	3.8	14.7	8.1	3.8	170990000	111470000	59524000	18746000	13003000	5743200	9186900	5827300	3359600	84226000	48700000	35525000	36886000	27550000	9335600	21950000	16389000	5560400				639	206;256;272;1537;1649	True;True;True;True;True	211;261;277;1555;1667	886;887;1068;1125;6338;6871;6872;6873;6874;6875;6876;6877;6878	1312;1313;1519;1602;8594;9355;9356;9357;9358;9359;9360;9361;9362;9363;9364;9365;9366	1312;1519;1602;8594;9362
P07356;B0V2N5;B0V2N7;B0V2N8;REV__F6WNG1;REV__Q8BND4	P07356;B0V2N5;B0V2N7	9;7;5;4;1;1	9;7;5;4;1;1	9;7;5;4;1;1	Annexin A2;Annexin	Anxa2	no difference	6	9	9	9	4	6	7	6	5	4	6	7	6	5	4	6	7	6	5	23.6	23.6	23.6	38.676	339	339;272;196;176;638;861	0	288.53	By MS/MS	By MS/MS	By MS/MS	By MS/MS	By MS/MS	0.66209	0.98931	55.464	27	9	Leave out requantified	0.6309	0.6913	1.9342	0.39562	0.33366	1.0466	0.92392	2.9546	0.88681	0.37322	55.862	56.433	95.345	89.491	32.277	4	5	8	6	4	1	0	4	2	2	Leave out requantified	Leave out requantified	Leave out requantified	Leave out requantified	Median	11.8	18.3	16.8	16.2	18.9	1783700000	1060200000	723480000	185120000	103040000	82081000	399600000	230290000	169310000	364710000	135660000	229050000	486950000	350310000	136640000	347340000	240930000	106400000				624	74;540;541;1029;1036;2679;2745;2968;2969	True;True;True;True;True;True;True;True;True	76;549;550;1045;1052;2706;2775;3001;3002	365;366;2218;2219;2220;2221;2222;2223;2224;4374;4375;4396;4397;4398;4399;10833;10834;10835;10836;11103;11104;11999;12000;12001;12002;12003;12004;12005;12006;12007	572;573;3022;3023;3024;3025;3026;3027;3028;3029;3030;3031;3032;5927;5928;5929;5930;5958;5959;5960;5961;14277;14278;14279;14280;14651;14652;14653;15906;15907;15908;15909;15910;15911;15912;15913;15914;15915;15916;15917;15918;15919;15920;15921	572;3023;3032;5929;5960;14279;14653;15912;15919
F8WIT2;P14824	F8WIT2;P14824	8;8	8;8	8;8	Annexin;Annexin A6	Anxa6	no difference	2	8	8	8	4	2	4	5	3	4	2	4	5	3	4	2	4	5	3	13	13	13	75.288	667	667;673	0	84.724	By MS/MS	By MS/MS	By MS/MS	By MS/MS	By MS/MS	0.75648	1.2734	60.747	19	6	Leave out requantified	0.95906	1.1654	0.8445	0.72988	0.39833	1.3044	1.4997	1.3385	1.334	0.48062	56.737	66.85	77.181	49.504	39.875	4	2	4	6	3	2	0	1	2	1	Median	Median	Leave out requantified	Leave out requantified	Median	7.3	2.7	5.7	7	4	543860000	342310000	201550000	65829000	36727000	29102000	31393000	18370000	13024000	105370000	53096000	52277000	262260000	184650000	77611000	79001000	49469000	29532000				474	410;1078;1391;1480;2248;2428;2735;3124	True;True;True;True;True;True;True;True	417;1094;1407;1498;2268;2447;2762;3160	1650;1651;1652;4550;4551;4552;4553;5751;5752;6086;9268;9934;9935;9936;9937;11059;11060;11061;12705	2273;2274;2275;2276;6147;6148;7746;7747;7748;7749;8237;12349;12350;13165;13166;13167;14584;14585;14586;16932	2276;6147;7749;8237;12349;13167;14584;16932
P48036;A0A0G2JGQ0	P48036	3;1	3;1	3;1	Annexin A5	Anxa5	no difference	2	3	3	3	2	1	2	1	3	2	1	2	1	3	2	1	2	1	3	10.7	10.7	10.7	35.752	319	319;137	0	20.093	By MS/MS	By MS/MS	By MS/MS	By MS/MS	By MS/MS	0.99416	1.3022	86.228	9	3	Median	0.65247	NaN	1.8129	NaN	0.53177	0.88614	NaN	2.4274	NaN	0.60098	66.65	NaN	100.55	NaN	71.239	2	1	2	1	3	0	1	1	0	1	Median	Median	Median	Median	Median	6	3.8	6	3.8	10.7	317360000	199740000	117620000	73627000	54386000	19241000	7194400	2271300	4923200	81989000	36259000	45730000	7777200	3833100	3944100	146770000	102990000	43781000				776	630;1645;2802	True;True;True	642;1663;2832	2662;2663;2664;6849;6850;6851;6852;6853;11331	3610;3611;3612;3613;9323;9324;9325;9326;14965	3612;9324;14965
P97384;D3Z7U0	P97384;D3Z7U0	3;2	3;2	3;2	Annexin A11;Annexin	Anxa11	no difference	2	3	3	3	2	0	3	1	1	2	0	3	1	1	2	0	3	1	1	6.6	6.6	6.6	54.079	503	503;447	0	32.56	By MS/MS		By MS/MS	By MS/MS	By MS/MS	0.85379	1.3944	101.59	7	3	Median	1.1893	NaN	3.0348	NaN	NaN	1.6937	NaN	3.5388	NaN	NaN	86.618	NaN	77.384	NaN	NaN	2	0	3	1	1	1	0	2	0	0	Median	Median	Median	Median	Median	4.8	0	6.6	2.2	2.2	213320000	129610000	83708000	50141000	31192000	18949000	0	0	0	71543000	30943000	40600000	36702000	26488000	10215000	54932000	40988000	13945000				882	1632;2734;3159	True;True;True	1650;2761;3194	6759;6760;11058;12835;12836;12837;12838	9174;9175;9176;14583;17098;17099;17100;17101	9175;14583;17100
F7ANV6;P97429;D3Z0S1;A0A0N4SV57;A0A0N4SW89;S4R1F2	F7ANV6;P97429;D3Z0S1;A0A0N4SV57;A0A0N4SW89	4;4;2;2;2;1	4;4;2;2;2;1	4;4;2;2;2;1	Annexin;Annexin A4	Anxa4	no difference	6	4	4	4	4	3	4	4	4	4	3	4	4	4	4	3	4	4	4	22.3	22.3	22.3	24.226	215	215;319;254;258;273;196	0	323.31	By MS/MS	By MS/MS	By MS/MS	By MS/MS	By MS/MS	0.79197	1.5546	68.09	25	5	Leave out requantified	0.59152	1.1208	1.5474	0.79197	0.42364	0.95733	1.5546	2.4721	1.697	0.52199	77.093	69.28	70.695	56.198	37.263	4	4	7	4	6	1	0	2	0	2	Median	Leave out requantified	Leave out requantified	Leave out requantified	Leave out requantified	22.3	14.9	22.3	22.3	22.3	2348700000	1448700000	900040000	298690000	178810000	119880000	207870000	109820000	98054000	660080000	330130000	329950000	506090000	342530000	163550000	675960000	487360000	188600000				455	89;1536;2744;2870	True;True;True;True	92;1554;2774;2901	431;432;433;434;435;6331;6332;6333;6334;6335;6336;6337;11089;11090;11091;11092;11093;11094;11095;11096;11097;11098;11099;11100;11101;11102;11612;11613;11614;11615;11616	687;688;689;690;691;692;693;694;695;8587;8588;8589;8590;8591;8592;8593;14616;14617;14618;14619;14620;14621;14622;14623;14624;14625;14626;14627;14628;14629;14630;14631;14632;14633;14634;14635;14636;14637;14638;14639;14640;14641;14642;14643;14644;14645;14646;14647;14648;14649;14650;15389;15390;15391;15392;15393;15394	689;8592;14626;15392
Q99JG3;F6ZSM3	Q99JG3;F6ZSM3	6;5	6;5	6;5	Annexin A13;Annexin	Anxa13	no difference	2	6	6	6	5	4	5	5	5	5	4	5	5	5	5	4	5	5	5	21.1	21.1	21.1	35.921	317	317;304	0	323.31	By MS/MS	By MS/MS	By MS/MS	By MS/MS	By MS/MS	1.3017	1.8611	49.471	29	5	Leave out requantified	1.568	2.1886	3.4168	1.1842	0.62932	1.9018	2.7995	4.043	2.0893	0.79218	51.664	39.788	64.647	49.061	13.404	7	3	7	7	5	1	1	2	0	1	Leave out requantified	Plateau	Leave out requantified	Leave out requantified	Leave out requantified	21.1	13.6	18.3	20.8	18.3	660230000	308160000	352070000	183790000	90197000	93591000	30398000	12218000	18180000	205920000	84084000	121840000	94858000	45545000	49312000	145260000	76113000	69149000				1265	635;641;642;1572;1573;2859	True;True;True;True;True;True	647;653;654;1590;1591;2890	2689;2690;2704;2705;2706;2707;2708;2709;2710;2711;2712;2713;2714;2715;2716;2717;2718;2719;2720;6485;6486;6487;6488;6489;6490;6491;6492;6493;6494;6495;6496;6497;6498;6499;6500;6501;6502;11563;11564;11565;11566;11567	3646;3663;3664;3665;3666;3667;3668;3669;3670;3671;3672;3673;3674;3675;3676;3677;3678;3679;3680;3681;8793;8794;8795;8796;8797;8798;8799;8800;8801;8802;8803;8804;8805;8806;8807;8808;8809;8810;8811;8812;8813;8814;8815;8816;8817;8818;8819;8820;15333;15334;15335;15336;15337;15338;15339	3646;3664;3674;8797;8818;15339
Q8R5L1;O35658	Q8R5L1;O35658	2;2	2;2	2;2	Complement component 1 Q subcomponent-binding protein, mitochondrial	C1qbp	no difference	2	2	2	2	1	1	1	1	2	1	1	1	1	2	1	1	1	1	2	5	5	5	31.025	279	279;278	0	58.463	By MS/MS	By MS/MS	By MS/MS	By MS/MS	By MS/MS	0.67187	0.92709	103.19	6	1	Median	NaN	NaN	NaN	NaN	0.28597	NaN	NaN	NaN	NaN	0.34869	NaN	NaN	NaN	NaN	191.38	1	1	1	1	2	0	0	0	0	1	Median	Median	Median	Median	Median	3.9	3.9	3.9	3.9	5	1240800000	745390000	495380000	219860000	119180000	100680000	157580000	103620000	53952000	343010000	225990000	117020000	140400000	120840000	19563000	379920000	175770000	204160000				562	138;139	True;True	141;142	605;606;607;608;609;610	927;928;929;930;931;932;933;934;935;936;937;938;939	931;938
Q91X72	Q91X72	1	1	1	Hemopexin	Hpx	no difference	1	1	1	1	1	1	0	1	1	1	1	0	1	1	1	1	0	1	1	2	2	2	51.317	460	460	0.0053111	6.3824	By MS/MS	By matching		By MS/MS	By matching	0.80403	1.1622	25.186	4	0	Median	NaN	NaN	NaN	NaN	NaN	NaN	NaN	NaN	NaN	NaN	NaN	NaN	NaN	NaN	NaN	1	1	0	1	1	0	0	0	0	0	Median	Median	Median	Median	Median	2	2	0	2	2	123020000	66408000	56611000	39159000	24512000	14647000	17636000	8165600	9469900	0	0	0	31490000	22631000	8859300	34734000	11099000	23635000				1239	1591	TRUE	1609	6571;6572;6573;6574	8918;8919	8918
Q8C253;P16110	Q8C253;P16110	1;1	1;1	1;1	Galectin;Galectin-3	Lgals3	no difference	2	1	1	1	0	0	0	1	1	0	0	0	1	1	0	0	0	1	1	2.3	2.3	2.3	27.414	264	264;264	0.0053476	6.3983				By matching	By MS/MS	0.94624	1.2991	14.697	2	0	Median	NaN	NaN	NaN	NaN	NaN	NaN	NaN	NaN	NaN	NaN	NaN	NaN	NaN	NaN	NaN	0	0	0	1	1	0	0	0	0	0	Median	Median	Median	Median	Median	0	0	0	2.3	2.3	42239000	22274000	19964000	0	0	0	0	0	0	0	0	0	8993200	4772100	4221100	33245000	17502000	15743000				675	1980	TRUE	1999	8246;8247	11079;11080	11080
A0A140LHI8;Q8K419;A0A087WSD9;O54891	A0A140LHI8;Q8K419;A0A087WSD9;O54891	3;3;2;2	3;3;2;2	3;3;2;2	Galectin-4;Galectin;Galectin-6	Lgals4;Lgals6	no difference	4	3	3	3	1	2	3	2	2	1	2	3	2	2	1	2	3	2	2	7.9	7.9	7.9	33.944	302	302;326;160;301	0	20.946	By MS/MS	By MS/MS	By MS/MS	By MS/MS	By MS/MS	0.95211	1.2354	33.97	13	6	Leave out requantified	NaN	0.73641	0.71826	2.7648	0.78709	NaN	0.88236	0.99717	5.7019	1.0062	NaN	87.013	103.97	33.752	58.16	1	4	4	2	2	0	1	3	1	1	Median	Median	Median	Median	Median	2.6	7.9	7.9	7.9	7.3	923590000	352240000	571350000	70676000	29656000	41020000	110770000	37601000	73169000	303120000	101400000	201720000	92067000	26481000	65586000	346960000	157110000	189850000				126	1514;1694;1704	True;True;True	1532;1712;1722	6226;6227;6228;6229;6230;7102;7103;7104;7105;7106;7107;7108;7148;7149	8434;8435;8436;8437;8438;8439;9693;9694;9695;9696;9697;9698;9699;9700;9746;9747	8439;9695;9747
Q9DBH5	Q9DBH5	2	2	2	Vesicular integral-membrane protein VIP36	Lman2	no difference	1	2	2	2	1	1	1	1	1	1	1	1	1	1	1	1	1	1	1	5.6	5.6	5.6	40.429	358	358	0	12.345	By MS/MS	By MS/MS	By MS/MS	By MS/MS	By matching	0.51951	0.67583	15.312	5	1	Leave out requantified	NaN	NaN	NaN	NaN	NaN	NaN	NaN	NaN	NaN	NaN	NaN	NaN	NaN	NaN	NaN	1	1	1	1	1	0	1	0	0	0	Median	Median	Median	Median	Median	2.8	2.8	2.8	2.8	2.8	171100000	115890000	55210000	20677000	13860000	6816900	19751000	9012300	10739000	70659000	55299000	15360000	16882000	13807000	3075100	43126000	23907000	19219000				1387	2420;2442	True;True	2440;2461	9912;9913;9914;9915;9988	13129;13130;13131;13229	13131;13229
Q80Z19;A0A087WSG8	Q80Z19;A0A087WSG8	6;4	6;4	6;4	Mucin-2	Muc2	no difference	2	6	6	6	2	2	3	5	3	2	2	3	5	3	2	2	3	5	3	1.7	1.7	1.7	293.43	2680	2680;887	0	141.4	By MS/MS	By MS/MS	By MS/MS	By MS/MS	By MS/MS	0.73887	1.3059	126	17	11	Leave out requantified	1.4531	0.75288	3.0389	0.44565	0.85578	1.8337	1.0258	4.1579	0.91594	1.0609	6.3998	138.37	94.969	70.329	129.94	2	3	3	5	4	1	2	2	4	2	Median	Median	Median	Median	Median	0.7	0.7	1	1.4	1	806350000	403670000	402670000	37058000	21718000	15339000	175250000	97420000	77829000	142590000	56347000	86247000	199540000	109990000	89558000	251900000	118200000	133700000				1082	441;638;1824;2770;3215;3216	True;True;True;True;True;True	448;650;1842;2800;3252;3253	1746;1747;2694;2695;2696;2697;7585;7586;11217;11218;11219;13041;13042;13043;13044;13045;13046;13047	2392;2393;3651;3652;3653;3654;10269;10270;10271;10272;14811;17397;17398;17399;17400;17401;17402;17403	2393;3653;10271;14811;17397;17403
P19467	P19467	1	1	1	Mucin-13	Muc13	no difference	1	1	1	1	1	1	1	1	1	1	1	1	1	1	1	1	1	1	1	1.9	1.9	1.9	58.701	573	573	0	96.459	By MS/MS	By MS/MS	By MS/MS	By MS/MS	By MS/MS	0.79038	1.209	32.53	5	0	Median	NaN	NaN	NaN	NaN	NaN	NaN	NaN	NaN	NaN	NaN	NaN	NaN	NaN	NaN	NaN	1	1	1	1	1	0	0	0	0	0	Median	Median	Median	Median	Median	1.9	1.9	1.9	1.9	1.9	593070000	355310000	237750000	147290000	97685000	49609000	61680000	32902000	28778000	98552000	47527000	51025000	77046000	50603000	26442000	208500000	126600000	81897000				690	2958	TRUE	2990	11961;11962;11963;11964;11965	15855;15856;15857;15858;15859;15860;15861;15862;15863;15864;15865	15855
Secreted factors
P18340	P18340	1	1	1	C-X-C motif chemokine 9	Cxcl9	no difference	1	1	1	1	0	0	0	1	1	0	0	0	1	1	0	0	0	1	1	15.1	15.1	15.1	14.444	126	126	1	-2				By MS/MS	By matching	0.4502	0.79055	21.811	2	0	Median	NaN	NaN	NaN	NaN	NaN	NaN	NaN	NaN	NaN	NaN	NaN	NaN	NaN	NaN	NaN	0	0	0	1	1	0	0	0	0	0	Median	Median	Median	Median	Median	0	0	0	15.1	15.1	28482000	20438000	8043300	0	0	0	0	0	0	0	0	0	16137000	12237000	3900200	12345000	8201800	4143100	+			687	2621	TRUE	2650	10691;10692	14119	14119	142	85
P61148	P61148	1	1	1	Fibroblast growth factor 1	Fgf1	no difference	1	1	1	1	1	1	1	0	0	1	1	1	0	0	1	1	1	0	0	7.7	7.7	7.7	17.417	155	155	0.0017921	7.4275	By MS/MS	By MS/MS	By MS/MS			0.85274	0.92874	64.872	2	0	Median	NaN	NaN	NaN	NaN	NaN	NaN	NaN	NaN	NaN	NaN	NaN	NaN	NaN	NaN	NaN	0	1	1	0	0	0	0	0	0	0	Median	Median	Median	Median	Median	7.7	7.7	7.7	0	0	16087000	8603000	7483600	0	0	0	6372200	2354000	4018300	9714300	6249000	3465300	0	0	0	0	0	0				822	180	TRUE	184	774;775;776;777	1157;1158;1159;1160;1161;1162;1163	1162
